# Non-canonical RNA substrates of Drosha lack many of the conserved features found in primary microRNA stem-loops

**DOI:** 10.1101/2023.03.30.535007

**Authors:** Karen Gu, Lawrence Mok, Matthew J. Wakefield, Mark M.W. Chong

## Abstract

The RNase III enzyme Drosha has a central role in microRNA (miRNA) biogenesis, where it is required to release the stem-loop intermediate from primary (pri)-miRNA transcripts. However, it can also cleave stem-loops embedded within messenger (m)RNAs. This destabilizes the mRNA causing target gene repression and appears to occur primarily in stem cells. While pri-miRNA stem-loops have been extensively studied, such non-canonical substrates of Drosha have yet to characterized in detail. In this study, we employed high-throughput sequencing to capture all polyA-tailed RNAs that are cleaved by Drosha in mouse embryonic stem cells (ESCs) and compared the features of non-canonical versus miRNA stem-loop substrates. First, mRNA substrates are less efficiently processed than miRNA stem-loops. Sequence and structural analyses revealed that these mRNA substrates are also less stable and more likely to fold into alternative structures than miRNA stem-loops. Moreover, they lack the sequence and structural motifs found in miRNAs stem-loops that are required for precise cleavage. Notably, we discovered a non-canonical Drosha substrate that is cleaved in an inverse manner, which is a process that is normally inhibited by features in miRNA stem-loops. Our study thus provides valuable insights into the recognition of non-canonical targets by Drosha.

## Supplementary Tables for "Non-canonical RNA substrates of Drosha lack many of the conserved features found in primary microRNA stem-loops"

### Sheet: Supplementary Table S1
Supplementary Table S1. Mapping statistics of Degradome-seq libraries.
library name	raw reads	unique mapped	multi mapped	unmapped
Drosha WT rep 1	47283284	17905187	10777113	18600984
Drosha WT rep 2	42198293	17005941	12222806	12969546
Drosha KO rep1	47667681	22652439	8347844	16667398
Drosha KO rep2	43156211	20520373	8254841	14380997
Dicer WT rep1	47420144	21268643	13278966	12872535
Dicer WT rep2	46182189	20998715	13315445	11868029
Dicer KO rep1	44533427	20214390	9384334	14934703
Dicer KO rep2	43691671	21773123	10963103	10955445

### Sheet: Supplementary Table S2
Supplementary Table S2. Drosha-dependent pile-up sites.
locus	droshaLogFC	droshaFDR	droshaP-val
15:-:102088960	-3.58629	0.011604	8.34214e-06
2:-:160720957	-3.58081	0.0197435	3.18221e-05
5:-:138165745	-2.19644	0.0376616	0.000147706
11:-:6528571	-1.51044	0.0148923	1.5366e-05
1:-:52901320	-2.51524	0.0089793	3.13152e-06
13:+:83738881	-2.59015	0.0460142	0.000224926
10:+:88771994	-2.14308	0.048342	0.000256904
11:-:90672904	-1.95024	0.03958	0.000162601
2:-:166060876	-2.25988	0.0283725	7.70141e-05
5:-:125514205	-3.60564	0.0216371	4.02206e-05
3:-:34068921	-2.63167	0.0106206	6.57347e-06
11:+:62603450	-1.53123	0.0403178	0.000168598
13:+:74206944	-2.49421	0.0419678	0.000183613
1:-:44180640	-2.74626	0.0433993	0.000198213
9:+:20889491	-1.78258	0.0230305	4.69687e-05
11:-:100266995	-4.03768	0.00770439	1.44697e-06
17:+:46964800	-2.0675	0.0150408	1.5978e-05
14:-:21003137	-2.95984	0.00754649	9.78137e-07
1:+:23291776	-1.77988	0.047062	0.000239376
5:-:105914920	-3.45851	0.0244026	5.46524e-05
1:-:39548851	-1.61154	0.0221625	4.32041e-05
5:+:74093178	-2.97754	0.0292652	8.41257e-05
1:-:39997082	-2.2766	0.0291042	8.28865e-05
9:-:65318729	-2.78077	0.0236196	5.02519e-05
6:-:125105308	-2.53918	0.00754649	1.26807e-06
X:+:101412144	-2.709	0.0110844	7.46153e-06
X:-:151928195	-3.15922	0.0462378	0.000227077
17:-:74580206	-3.14834	0.0140372	1.27717e-05
18:-:33795433	-3.10947	0.0395365	0.00016191
19:-:46542463	-1.99795	0.0371384	0.00014358
17:-:56097389	-2.38425	0.011651	8.38773e-06
11:-:59960800	-2.81341	0.0372516	0.000144754
7:+:45380788	-2.39638	0.0208843	3.61598e-05
15:-:12842436	-3.28611	0.0271722	6.93843e-05
4:+:40947860	-1.80773	0.0304826	9.19596e-05
8:+:78810016	-3.12059	0.0164456	2.06192e-05
4:-:137639248	-3.00871	0.00754649	8.77504e-07
17:+:87255114	-3.94332	0.014201	1.31239e-05
9:+:90096568	-2.87344	0.0163934	2.0288e-05
15:+:37999898	-3.56075	0.0106383	6.68858e-06
5:-:140419490	-2.98847	0.00754649	1.1308e-06
12:-:105115247	-7.85868	0.0328564	0.000109907
10:-:4354221	-2.77069	0.0371734	0.00014396
8:+:111161452	-4.19171	0.0164544	2.06801e-05
9:-:20891317	-3.4798	0.00949137	4.24514e-06
1:-:135253994	-1.97214	0.0205518	3.44952e-05
X:-:151907065	-2.62663	0.0267883	6.72003e-05
11:-:99001053	-2.53571	0.015324	1.69507e-05
7:+:45578016	-1.61518	0.028097	7.52277e-05
7:+:3218990	-2.49727	0.0089793	3.50442e-06
X:-:68712345	-3.26483	0.0111558	7.64493e-06
X:-:73919531	-1.80565	0.0312566	9.89641e-05
2:-:158359930	-2.20476	0.0275949	7.22061e-05
18:-:35253662	-4.17382	0.00988351	4.80949e-06
2:+:32303756	-1.59805	0.0443514	0.000207181
11:-:75501429	-2.29246	0.0143293	1.34119e-05
3:-:88325958	-3.45522	0.0171834	2.27289e-05
15:-:102425785	-2.61498	0.0469834	0.000238668
8:+:31160791	-2.66262	0.014592	1.42385e-05
8:+:47668966	-8.78914	0.0127003	1.01803e-05
9:+:31168869	-2.46572	0.0455821	0.000220258
7:+:3220713	-2.63136	0.00744443	7.52716e-07
1:-:185379603	-2.83549	0.0122745	9.41073e-06
19:-:53910934	-3.329	0.0215921	3.96663e-05
11:-:94650421	-2.47464	0.0134221	1.12262e-05
1:-:180688007	-4.18971	0.0198538	3.22356e-05
7:-:79143297	-2.37436	0.0262	6.36373e-05
7:-:110281296	-3.03258	0.0158807	1.87152e-05
1:+:30820732	-3.13309	0.00709087	5.24895e-07
6:+:146554086	-2.51906	0.00754649	1.18993e-06
11:+:6428297	-2.99646	0.00930874	3.86008e-06
19:+:6979050	-3.10048	0.00822932	2.0588e-06
15:+:10461154	-3.74979	0.0102878	5.58135e-06
3:+:95032815	-2.82465	0.00948223	4.1757e-06
10:-:126996419	-2.77741	0.0396173	0.000162834
5:+:31203631	-2.77544	0.0447232	0.000211869
12:-:85030159	-3.45824	0.0148958	1.55009e-05
2:-:71409000	-3.69111	0.00993048	4.96957e-06
8:+:46207483	-3.14808	0.0163361	1.9963e-05
8:+:122483178	-2.51445	0.0217317	4.06944e-05
16:-:20506139	-2.55845	0.00814574	1.85023e-06
4:-:137512737	-2.90428	0.0216604	4.03857e-05
3:+:90038401	-3.55591	0.0089793	3.20149e-06
9:+:114771091	-3.94769	0.023539	4.9886e-05
10:-:4356069	-2.54611	0.0309585	9.699e-05
5:-:107907932	-2.68341	0.0335273	0.000115497
X:-:53002253	-2.15523	0.0237371	5.11458e-05
6:-:67277777	-2.47261	0.00709087	5.21715e-07
5:+:123736561	-2.96221	0.00754649	8.77511e-07
4:+:132227924	-4.52413	0.0262197	6.38388e-05
7:+:46688202	-2.3385	0.0296166	8.59142e-05
1:+:131292603	-4.77062	0.0426103	0.000191637
4:+:123512981	-2.81199	0.0291042	8.26599e-05
4:+:41205650	-2.73364	0.0148956	1.5464e-05
9:+:53204277	-2.76709	0.00822932	2.05325e-06
2:+:41987807	-3.42028	0.00993048	4.95539e-06
5:+:99978612	-2.82009	0.0104157	5.91468e-06
15:+:98658356	-2.84622	0.00822932	2.06213e-06
6:+:122318639	-2.24112	0.0283113	7.63749e-05
1:+:179745466	-3.07868	0.0053052	1.30383e-07
17:-:29627124	-2.29311	0.0176062	2.43966e-05
4:+:43028233	-3.40217	0.0106383	6.70655e-06
14:-:78994563	-2.16599	0.0449035	0.000213991
3:-:31018660	-2.5383	0.0076073	1.3278e-06
5:+:92054809	-1.84497	0.0324991	0.000107125
18:+:34462099	-4.16509	0.00970367	4.51229e-06
1:-:166146788	-2.51061	0.00732701	6.96997e-07
11:+:53265974	-3.59381	0.00814574	1.76314e-06
9:+:44773132	-1.92181	0.0124536	9.64087e-06
3:+:103173346	-2.34042	0.00970147	4.49265e-06
5:+:136133956	-2.3128	0.0291067	8.29341e-05
5:-:31061300	-1.93948	0.018336	2.68085e-05
6:+:82727299	-3.11925	0.0053052	8.79373e-08
7:-:12926603	-3.30015	0.0309585	9.70001e-05
11:+:33160410	-2.45306	0.0259436	6.25098e-05
11:+:6113359	-2.82152	0.0151897	1.64428e-05
17:+:56578980	-3.67486	0.0333186	0.000114009
16:+:20452246	-2.42261	0.0149221	1.57518e-05
13:-:44884781	-2.06896	0.0288337	7.99697e-05
4:-:118625844	-2.79423	0.015597	1.78678e-05
11:+:94296075	-2.63042	0.0152372	1.66736e-05
4:-:156246716	-3.27968	0.0216611	4.04307e-05
16:+:30564684	-3.13249	0.0333748	0.000114364
9:+:53204262	-2.60509	0.0120746	9.01491e-06
14:-:50929583	-2.74435	0.0351181	0.00012768
19:+:10200307	-2.99259	0.010161	5.28462e-06
1:-:185345369	-2.08468	0.0443837	0.000207716
18:+:34808581	-2.05636	0.0221625	4.29512e-05
13:+:108158518	-3.33779	0.0313899	9.99315e-05
4:-:124728155	-2.91582	0.00725024	5.87017e-07
15:-:9108347	-3.37684	0.0150389	1.59511e-05
17:+:74566127	-1.81773	0.0462378	0.000227639
13:+:34128349	-2.5929	0.0226272	4.50684e-05
6:+:82727435	-2.94409	0.0138493	1.24629e-05
2:-:181515261	-3.4163	0.00988351	4.77763e-06
11:+:29222481	-3.52221	0.0210897	3.72532e-05
16:-:90934587	-2.28348	0.0226429	4.52167e-05
5:-:124450703	-2.48596	0.0231755	4.79206e-05
1:+:58420194	-3.08867	0.0105887	6.33818e-06
3:+:88880320	-2.13167	0.00861081	2.551e-06
1:+:75503817	-2.07349	0.0185832	2.76772e-05
7:+:28981717	-1.98965	0.0409138	0.000173665
18:+:36451166	-3.82858	0.0216331	4.00063e-05
2:-:91644187	-2.49596	0.0333186	0.000113986
6:-:125105258	-2.45805	0.00949137	4.26496e-06
15:+:82198188	-5.95674	0.024504	5.49946e-05
2:-:69749973	-3.43623	0.00624581	3.28392e-07
15:+:77763799	-3.75864	0.0417573	0.000181805
8:-:111036954	-2.09089	0.0111558	7.58642e-06
5:+:31518429	-2.41805	0.0330717	0.000111854
5:-:86835766	-3.47576	0.00874978	2.68065e-06
6:+:122711804	-2.34495	0.0287286	7.90393e-05
17:+:32819366	-3.42213	0.0470993	0.000240543
4:-:46500125	-4.18028	0.00754649	1.02455e-06
13:-:38194891	-3.03881	0.0456324	0.000220656
4:-:11046162	-1.74796	0.0108554	7.06221e-06
11:+:94634679	-2.59928	0.0143293	1.34444e-05
8:+:45997726	-3.58248	0.0216331	4.00956e-05
11:+:50304356	-3.5947	0.0279163	7.38254e-05
5:+:76950957	-2.42439	0.00892458	2.84946e-06
2:+:92404573	-2.43727	0.0126041	9.8221e-06
12:+:109743785	-2.37306	0.012785	1.0308e-05
X:+:48485460	-2.99212	0.012944	1.05274e-05
12:+:100931817	-2.41885	0.04202	0.000183949
1:-:60498520	-2.48915	0.0360644	0.000135468
10:+:128090035	-1.81321	0.0288426	8.03727e-05
10:+:40251158	-2.80064	0.00993048	4.97021e-06
8:+:14030647	-2.79777	0.0106084	6.43605e-06
4:+:127033843	-2.48669	0.0234794	4.93325e-05
8:+:124861269	-4.36443	0.0053052	8.62534e-08
2:-:91054656	-3.09525	0.0053052	8.34665e-09
11:+:5699693	-4.14298	0.0291019	8.24068e-05
18:-:57381657	-2.53245	0.0201005	3.28637e-05
6:-:136808697	-3.12549	0.00604829	2.71172e-07
13:+:113592701	-2.29675	0.0336394	0.0001161
16:-:15806447	-4.35358	0.0270405	6.87375e-05
5:+:34236116	-2.68063	0.0475672	0.00024649
13:+:97190550	-2.15127	0.0334356	0.000114883
15:+:10476460	-3.45119	0.00822932	1.99431e-06
7:+:45376859	-2.74955	0.0146753	1.46038e-05
11:-:119428107	-2.70457	0.0377503	0.000148481
7:-:13028082	-2.30589	0.0211366	3.76625e-05
12:+:108866027	-2.35938	0.0126991	1.0139e-05
11:-:71020142	-3.77371	0.0350084	0.000126758
5:-:21800595	-2.98947	0.0138227	1.23735e-05
6:-:56878143	-1.75572	0.0454686	0.000218882
2:-:174267057	-2.67253	0.010521	6.2822e-06
14:+:75847905	-2.04846	0.0259436	6.25894e-05
8:+:111840476	-3.38238	0.0211366	3.76373e-05
7:+:4509597	-2.40869	0.0126991	1.01519e-05
19:+:60763106	-2.46108	0.00949137	4.29939e-06
5:+:24592192	-2.81994	0.00732701	6.56122e-07
19:-:45006777	-2.50647	0.0312392	9.854e-05
7:-:135693108	-2.11249	0.0357727	0.000133251
2:-:26637999	-2.45756	0.00808768	1.64142e-06
17:-:46957113	-1.67312	0.0258027	6.1284e-05
3:+:32708733	-1.85135	0.0427076	0.00019257
15:+:31597434	-2.57099	0.0187225	2.81877e-05
1:+:36151784	-2.42779	0.0465672	0.00023333
5:+:122469754	-2.49364	0.00949071	4.19353e-06
13:-:46646607	-8.40139	0.015511	1.7444e-05
4:-:139238963	-3.27048	0.0189404	2.9186e-05
11:+:5064068	-1.8581	0.0297203	8.64901e-05
11:+:100266988	-2.91144	0.00884415	2.73638e-06
14:+:61366182	-2.13959	0.034616	0.000123529
4:+:150611017	-3.66586	0.014592	1.43058e-05
6:+:122472641	-2.93859	0.0136351	1.19e-05
X:+:73917103	-3.02911	0.0108245	6.91712e-06
15:+:77959647	-2.24395	0.0497931	0.000273545
6:+:91026966	-2.40316	0.0148923	1.54342e-05
17:-:87680010	-4.27569	0.00604829	2.94837e-07
6:+:124715231	-1.95145	0.0296539	8.60898e-05
6:-:67277801	-2.79875	0.0172856	2.32601e-05
17:+:78400668	-3.69379	0.0462378	0.000227396
7:+:144461211	-2.3204	0.0328422	0.000109528
2:-:71348301	-4.41291	0.0230841	4.7345e-05
15:-:88820545	-2.81948	0.0168697	2.20195e-05
2:+:158008242	-3.23793	0.0325429	0.000107516
17:-:56603732	-2.17668	0.0323568	0.000105831
8:+:122892260	-2.95029	0.00709087	5.30556e-07
7:+:19697617	-5.0596	0.00898361	3.55163e-06
9:-:72446271	-9.31961	0.0076073	1.34315e-06
1:+:51471273	-2.00016	0.0289461	8.16219e-05
1:-:185379681	-2.81851	0.0496966	0.000272449
17:+:12692716	-2.16034	0.0159055	1.88836e-05
8:+:111449251	-3.01997	0.0219093	4.15732e-05
4:-:135960163	-2.27578	0.0231479	4.76996e-05
11:-:55497703	-2.10353	0.0121768	9.21529e-06
8:-:70895889	-1.61948	0.0193535	3.04682e-05
12:-:84158975	-1.91846	0.0225315	4.45159e-05
11:+:87756926	-4.50076	0.0155578	1.77359e-05
2:+:114644795	-3.0615	0.015141	1.62278e-05
18:-:57381682	-3.08104	0.0365499	0.000138491
4:-:156053915	-3.25118	0.0357601	0.000132877
12:+:109739187	-2.38097	0.0465672	0.000233455
19:+:6978660	-2.85202	0.0237635	5.1371e-05
2:-:127211677	-2.95455	0.0199185	3.23989e-05
10:+:85939104	-3.04501	0.0141551	1.30386e-05
17:-:86823827	-2.22075	0.0236196	5.02215e-05
9:-:61393206	-2.20236	0.0268717	6.75419e-05
10:+:68097780	-2.91098	0.0252778	5.91174e-05
11:+:95969902	-4.71182	0.0305188	9.27245e-05
1:+:180592932	-1.98777	0.0171644	2.2677e-05
15:-:76408517	-2.53875	0.0231997	4.81113e-05
16:-:31437998	-4.26423	0.0207917	3.57598e-05
17:-:80207305	-2.26936	0.02809	7.48112e-05
2:-:156302875	-3.94405	0.0209533	3.65029e-05
7:-:141259776	-2.0654	0.0126313	9.95379e-06
19:-:57382331	-3.16016	0.0464232	0.000231273
16:-:48612359	-8.77602	0.0122231	9.26924e-06
10:+:80931693	-2.03992	0.0435862	0.000200675
9:-:70587066	-3.82223	0.0180781	2.59059e-05
11:-:60200663	-2.32758	0.0231479	4.75725e-05
15:+:10485782	-3.04229	0.0465672	0.000233252
11:-:97476147	-2.54313	0.0245064	5.52961e-05
11:-:83504681	-4.80436	0.0301048	8.89122e-05
1:+:71590863	-2.09362	0.0158599	1.85673e-05
7:+:31130323	-3.64297	0.0332462	0.000113386
8:-:110811073	-1.98584	0.0479481	0.000251665
11:-:114671739	-2.67888	0.00754649	1.02194e-06
2:+:26964174	-2.41795	0.00828023	2.39446e-06
15:+:36790776	-2.23575	0.0352332	0.000128677
X:-:13148021	-2.86341	0.0445981	0.00021063
17:-:80207303	-1.64525	0.0312535	9.87057e-05
5:+:123739512	-2.93962	0.00732701	6.39129e-07
19:+:56800180	-3.84062	0.0409138	0.000173643
18:-:57898147	-1.75923	0.0455661	0.000219991
15:+:8292183	-3.3506	0.0328922	0.000110392
5:+:135911477	-2.72355	0.00770439	1.44095e-06
17:-:37009909	-3.14945	0.0190789	2.95151e-05
10:+:62443421	-4.15085	0.0119419	8.76934e-06
4:-:46472129	-2.80352	0.0135339	1.15526e-05
5:+:36796284	-2.57551	0.00892458	2.83864e-06
5:-:122382091	-2.42397	0.00892458	2.93064e-06
4:-:152330091	-2.28338	0.0463444	0.000229752
17:-:29687117	-2.85148	0.00889544	2.79407e-06
10:+:80409862	-1.90011	0.0305389	9.29008e-05
X:-:100806660	-2.10526	0.0273271	7.03204e-05
1:-:34262029	-3.08178	0.00706466	4.556e-07
5:+:123739615	-3.46825	0.0120649	8.95403e-06
5:+:113746741	-3.05247	0.0267199	6.67247e-05
5:-:31062565	-3.00849	0.0142686	1.32874e-05
3:-:30809929	-2.00093	0.0449035	0.000214008
1:-:34262214	-2.83121	0.0286199	7.85376e-05
19:+:60766648	-3.37175	0.006364	3.4104e-07
11:+:50297135	-2.28521	0.0225944	4.4864e-05
19:+:23268734	-2.68009	0.0221851	4.33828e-05
16:+:32052319	-2.48865	0.0423802	0.000188715
X:+:7895717	-2.768	0.021495	3.91954e-05
4:-:32657305	-2.1659	0.0104815	6.01528e-06
15:+:11384103	-3.15549	0.008958	2.9881e-06
2:-:166873882	-2.61307	0.0268717	6.7514e-05
11:+:99000979	-2.80518	0.00814574	1.90228e-06
17:+:57005476	-2.68296	0.0458554	0.00022283
19:+:60766599	-3.15473	0.00814574	1.89883e-06
16:+:76293470	-2.983	0.0366479	0.000139327
2:-:26639879	-2.20972	0.0377503	0.00014844
17:+:33669065	-1.98953	0.0396639	0.000163209
4:+:45458337	-2.76345	0.0456697	0.000221032
17:-:34950779	-2.18102	0.0089793	3.08667e-06
15:+:77966748	-2.46506	0.0204522	3.39725e-05
6:+:125179403	-3.0659	0.0158807	1.88316e-05
10:+:88795509	-3.12752	0.0247608	5.65313e-05
6:-:29399387	-2.49842	0.0344826	0.000122508
5:-:140427145	-2.43606	0.0134408	1.12798e-05
13:+:99432116	-1.86324	0.0221625	4.28942e-05
10:-:111491030	-2.32324	0.0457286	0.000221885
1:-:163916908	-2.27361	0.01859	2.77724e-05
10:+:61450935	-4.81188	0.0162989	1.9809e-05
9:+:53486837	-2.78055	0.026189	6.35521e-05
8:-:84029242	-2.17628	0.0288524	8.09321e-05
14:-:75328021	-2.65303	0.0237371	5.09548e-05
11:-:50325522	-1.71883	0.0170196	2.23239e-05
13:-:48538188	-2.78228	0.0177085	2.47151e-05
6:+:118405177	-2.3116	0.0176308	2.44939e-05
9:+:37304323	-2.38627	0.0123503	9.54048e-06
5:+:33026617	-2.14092	0.0189904	2.93206e-05
9:-:21686232	-2.38096	0.0223941	4.40406e-05
6:+:82739522	-3.54494	0.00808768	1.7088e-06
10:+:81164049	-3.2716	0.0273982	7.11726e-05
12:-:83668175	-2.52632	0.0176062	2.44063e-05
18:-:10627819	-5.56657	0.0216403	4.03044e-05
6:-:136824301	-3.1362	0.0317546	0.000101958
2:-:32304250	-2.8981	0.0441428	0.000205449
6:-:38603438	-2.58618	0.0182793	2.66887e-05
8:+:94172815	-1.93575	0.0157587	1.83558e-05
13:-:55650502	-3.33348	0.0177812	2.50075e-05
7:+:99479450	-3.1713	0.0091089	3.70732e-06
12:+:109618327	-2.13582	0.0488482	0.000263125
X:-:13286139	-2.87255	0.00808768	1.69721e-06
2:-:130276461	-2.22915	0.0326562	0.000108435
2:+:166951327	-2.12	0.0267034	6.65554e-05
4:-:88910576	-3.45366	0.0255571	6.0339e-05
4:-:117154162	-1.66273	0.0208572	3.59567e-05
12:+:75593251	-1.97411	0.0462431	0.000228134
10:-:4354083	-2.74471	0.0216372	4.02768e-05
8:+:110883874	-3.42174	0.0455239	0.000219654
14:+:115044381	-3.14854	0.00754649	1.1791e-06
2:-:91054654	-3.08912	0.0239054	5.22509e-05
14:-:101918669	-3.22246	0.0270212	6.83386e-05
9:+:118560770	-2.43893	0.0288524	8.08992e-05
17:-:33911890	-2.87555	0.011677	8.43002e-06
7:+:3219556	-3.37591	0.032866	0.000110062
5:-:93156920	-3.91217	0.0263528	6.45655e-05
17:+:65852221	-2.68012	0.0211712	3.78253e-05
14:-:75331835	-2.63277	0.0407647	0.000172032
8:-:111054185	-2.80317	0.00950018	4.3322e-06
10:+:39198966	-2.3182	0.0460142	0.000224851
3:-:69741571	-2.76055	0.0463157	0.000229145
1:+:86087290	-2.17055	0.0409751	0.000174423
17:+:86136510	-2.93784	0.0284997	7.78333e-05
11:+:53269717	-2.88029	0.00705776	4.28171e-07
12:-:4697219	-2.70876	0.0463942	0.000230487
8:+:111940720	-1.90866	0.0292757	8.42149e-05
1:+:51477527	-2.53189	0.0287831	7.95776e-05
4:+:123385492	-2.63406	0.0172043	2.28229e-05
1:-:86529496	-2.60032	0.00754649	1.11421e-06
16:-:32625611	-3.13491	0.0272573	6.98652e-05
2:+:126846126	-4.33268	0.0120144	8.88014e-06
3:-:31037861	-4.13669	0.0148226	1.50901e-05
7:+:126563012	-2.42513	0.0462431	0.000227972
2:+:91941003	-2.57467	0.0164869	2.09377e-05
17:+:34031306	-3.16831	0.0107288	6.84245e-06
18:-:34938631	-1.93013	0.0279521	7.40474e-05
11:-:62603006	-3.48966	0.00732701	6.53097e-07
13:+:75902282	-3.17297	0.0302163	9.00143e-05
15:+:77769299	-2.70156	0.00822932	2.03686e-06
6:+:88893451	-2.32505	0.0386617	0.000155218
X:+:155213507	-3.44941	0.0266946	6.65065e-05
18:+:37642578	-3.27195	0.01877	2.86365e-05
2:-:162934466	-2.58414	0.0106084	6.51619e-06
4:-:149564240	-2.19202	0.0351591	0.000128138
1:-:180960739	-2.92058	0.0355609	0.000131119
17:+:78959127	-3.50355	0.00942091	4.00541e-06
4:+:129517460	-2.93666	0.00949137	4.23099e-06
8:-:11557045	-3.18752	0.0126897	1.00722e-05
2:-:164011839	-3.08253	0.0108534	7.03432e-06
11:+:58136935	-1.98841	0.0263997	6.49176e-05
8:-:84872771	-3.13831	0.0329579	0.000111189
4:+:117155079	-3.50463	0.00942091	4.03219e-06
3:+:90500095	-3.21577	0.0386659	0.000155343
17:+:56566602	-2.86806	0.048498	0.00025867
17:-:48416794	-3.15168	0.0136987	1.21378e-05
9:-:57108868	-2.21691	0.0148919	1.53133e-05
17:-:29627100	-2.04362	0.0279666	7.42283e-05
18:-:67401492	-2.94191	0.030712	9.43046e-05
19:+:60772745	-4.25767	0.0272773	7.00399e-05
1:+:36354767	-1.91812	0.0283725	7.68132e-05
9:-:121392024	-1.91485	0.0435683	0.000200117
4:+:133535724	-2.9135	0.0215605	3.9465e-05
6:-:51269828	-2.61152	0.0197435	3.17799e-05
5:-:86835814	-2.87071	0.0053052	1.35997e-07
3:-:88089882	-2.39106	0.0110154	7.22846e-06
11:+:100462878	-4.34654	0.0467738	0.000236263
6:-:67271346	-3.48433	0.0353771	0.000129533
9:+:21388604	-2.74034	0.0340617	0.00011937
14:-:73510164	-4.12057	0.0463676	0.000230007
2:-:154863661	-3.36005	0.0304826	9.19788e-05
2:-:156745964	-2.86938	0.0283113	7.64311e-05
11:-:119428132	-1.85551	0.0364488	0.00013776
11:+:106202069	-3.51089	0.00814574	1.76947e-06
9:+:20919842	-4.41153	0.0102878	5.45537e-06
6:+:148354656	-2.16222	0.0459276	0.000223413
3:-:95944356	-2.85643	0.00962765	4.42835e-06
X:+:163957962	-2.67103	0.0194274	3.09503e-05
X:-:20672880	-2.37781	0.010521	6.26837e-06
10:-:4355272	-1.86069	0.0438558	0.000203235
19:-:6414041	-3.30502	0.016476	2.08915e-05
5:-:114195803	-3.88394	0.0340617	0.000119356
3:+:127808502	-3.23795	0.0423264	0.000187215
14:+:54665549	-3.46754	0.0108267	6.9305e-06
2:-:75663605	-4.87685	0.0455661	0.000220082
13:+:103744828	-2.18948	0.048633	0.000259855
16:-:17117508	-3.71872	0.0135842	1.17272e-05
1:+:39370134	-2.76837	0.00709087	5.01807e-07
7:-:3706787	-2.84475	0.0163259	1.98748e-05
3:-:96631715	-2.64032	0.0296379	8.60062e-05
2:+:114121207	-2.90066	0.0464058	0.000230995
2:+:112455252	-2.49885	0.030337	9.08875e-05
7:-:141221406	-2.07185	0.0143293	1.33918e-05
10:+:108363664	-1.57953	0.0392065	0.000159362
7:+:118114828	-1.54181	0.0445974	0.000210494
17:-:27193178	-3.61042	0.0340801	0.000119746
12:+:28697146	-2.44816	0.019223	2.98879e-05
1:+:153469694	-2.69206	0.019288	3.03309e-05
19:+:60766951	-2.87302	0.0089793	3.30433e-06
9:-:121742725	-2.74103	0.0276345	7.25353e-05
11:+:73176345	-3.41914	0.0448574	0.0002134
19:-:37398126	-2.89699	0.0137472	1.22545e-05
8:+:47530661	-1.76124	0.0207209	3.53446e-05
6:-:143205445	-2.08762	0.0487154	0.000261094
4:+:127032792	-2.52273	0.00814574	1.87856e-06
8:-:121560065	-2.76845	0.0136987	1.21473e-05
11:+:53265089	-2.96586	0.0236196	5.03355e-05
11:-:117141565	-2.59457	0.0446902	0.000211442
X:-:86195627	-2.26982	0.036903	0.00014105
1:-:180569067	-3.29899	0.0152372	1.6647e-05
14:+:52182243	-2.36184	0.0110337	7.36173e-06
X:-:100494913	-2.30085	0.00996125	4.99569e-06
1:-:39997031	-2.44538	0.0207749	3.56239e-05
19:-:4195117	-2.41092	0.0274918	7.18561e-05
8:-:117634967	-3.79013	0.0226392	4.51406e-05
12:-:11301646	-2.63218	0.0405721	0.0001705
11:-:45890723	-2.51397	0.0076073	1.39222e-06
2:-:32922648	-2.03215	0.015511	1.74576e-05
2:+:34866895	-2.08481	0.034551	0.000123146
10:+:95490364	-3.93519	0.0053052	3.93629e-08
17:+:45570526	-1.71767	0.0351146	0.000127569
7:+:28329420	-1.71735	0.0478674	0.000249838
15:+:75895561	-1.82985	0.029849	8.73128e-05
3:+:41066915	-2.6553	0.0106084	6.45817e-06
5:+:124381562	-3.01187	0.00892458	2.91879e-06
1:-:33721622	-2.8228	0.00754649	1.06645e-06
15:-:59321375	-2.25961	0.0344941	0.000122724
6:-:67272939	-2.79968	0.00564706	1.93945e-07
5:-:74542018	-2.65874	0.0496992	0.000272554
17:-:71657513	-3.10347	0.0143772	1.35956e-05
14:+:65565361	-1.98967	0.0382033	0.00015146
17:-:48410885	-3.07894	0.00802061	1.54085e-06
5:-:74591876	-2.87257	0.0147837	1.49031e-05
9:+:43111374	-3.44196	0.00732701	7.13182e-07
1:+:93421345	-4.15371	0.0140372	1.27566e-05
7:-:45719571	-3.94513	0.0174626	2.40307e-05
X:-:144339004	-2.95799	0.04679	0.000236408
2:-:121457695	-2.17179	0.0267199	6.67587e-05
11:-:95668094	-3.70635	0.00988351	4.79507e-06
7:-:141457450	-2.28292	0.00930874	3.87782e-06
11:+:53686292	-2.71419	0.0164187	2.0519e-05
2:-:104652548	-2.33034	0.0102878	5.55004e-06
17:+:57004559	-3.3064	0.0100288	5.0455e-06
14:-:76506725	-3.67204	0.0373628	0.000145597
14:+:70443378	-4.5307	0.0207638	3.55647e-05
7:-:130742186	-3.0955	0.043346	0.000197751
9:-:121446737	-2.25906	0.0212472	3.82168e-05
13:+:60853870	-2.01669	0.0290205	8.19871e-05
3:+:101581153	-2.7441	0.0143368	1.34873e-05
10:-:128549114	-1.79187	0.0126041	9.82575e-06
14:+:64591259	-2.52966	0.0284711	7.77264e-05
X:-:37808722	-2.30704	0.0331231	0.00011211
4:-:155832693	-1.87959	0.0394829	0.000161293
9:-:43111441	-3.86548	0.0119608	8.81635e-06
5:+:31062477	-2.28182	0.0318808	0.000102601
10:-:75532202	-2.1389	0.0166364	2.14135e-05
11:-:78538929	-2.93158	0.0193551	3.05936e-05
19:-:53226627	-3.07192	0.0348323	0.000125552
5:-:92192845	-3.63386	0.0089793	3.1415e-06
13:-:111489870	-2.77227	0.0481492	0.000254814
7:+:126467722	-2.60524	0.0178598	2.53327e-05
3:-:157545041	-2.44286	0.0212472	3.81301e-05
8:-:68810583	-1.96032	0.0424014	0.000188995
2:-:71441206	-3.37174	0.00754649	1.25502e-06
18:+:60819473	-2.24333	0.0241925	5.36666e-05
13:+:74339177	-1.59346	0.0288426	8.04703e-05
8:-:70142485	-3.19072	0.022737	4.56346e-05
8:+:109679447	-3.47699	0.0134221	1.12506e-05
5:+:115144215	-2.19195	0.0265466	6.5775e-05
1:-:136688808	-4.56492	0.0230841	4.73115e-05
8:-:107036904	-4.17872	0.00914474	3.74845e-06
6:+:38818900	-2.42656	0.0148619	1.51773e-05
2:-:75665417	-3.59943	0.0089793	3.07992e-06
17:+:17830877	-2.80683	0.0320462	0.000103655
1:-:180736788	-2.3092	0.0204522	3.40398e-05
7:-:141192576	-3.22426	0.00892458	2.81626e-06
4:-:34565218	-2.13221	0.0304317	9.17171e-05
9:-:106214831	-1.52527	0.0499887	0.000275516
12:-:102742366	-1.67303	0.0194779	3.1117e-05
7:+:64872137	-3.3115	0.0382728	0.000151868
2:-:80325637	-2.47263	0.00828023	2.1957e-06
10:-:4355902	-2.92804	0.0053052	1.05971e-07
1:+:86078757	-1.98406	0.0093969	3.94305e-06
11:+:51604813	-2.51892	0.0177812	2.49151e-05
12:+:12937356	-2.45635	0.0116036	8.33008e-06
6:+:85134208	-2.86283	0.0150127	1.58778e-05
17:-:13810545	-5.09739	0.0349621	0.000126237
15:+:55036550	-2.42828	0.0478913	0.000250688
15:+:12817938	-1.86284	0.040119	0.000166494
1:-:38994953	-4.17205	0.0232591	4.84698e-05
10:-:4353637	-2.65365	0.0259436	6.24216e-05
13:+:63301273	-1.83935	0.0158599	1.85699e-05
11:+:60222627	-3.16618	0.0205986	3.48626e-05
4:+:150068539	-2.66634	0.0224291	4.41869e-05
9:+:86562538	-2.70302	0.00754649	1.22275e-06
17:-:27107384	-3.32126	0.0286499	7.8651e-05
19:-:8825010	-3.04065	0.00889049	2.7687e-06
8:+:33795680	-4.31762	0.0249662	5.76776e-05
17:-:28328974	-1.83242	0.0410089	0.000175105
16:+:87380669	-3.70707	0.00808768	1.60508e-06
17:-:15735782	-3.32513	0.00814574	1.7858e-06
16:-:31838181	-2.38363	0.0149186	1.56409e-05
7:-:116104216	-2.38971	0.0140372	1.28677e-05
5:+:142543452	-2.57599	0.036431	0.000137656
6:+:7682024	-2.58199	0.0193551	3.05463e-05
14:+:115044498	-2.26345	0.0102815	5.41232e-06
17:+:45571569	-1.62692	0.0210082	3.6748e-05
11:+:94296047	-2.94134	0.0423724	0.000188197
12:+:91299052	-2.16782	0.0308117	9.51759e-05
8:+:110993093	-2.47549	0.0076073	1.39173e-06
5:-:125489797	-2.61985	0.0151067	1.61299e-05
5:-:77282964	-2.93171	0.0310382	9.73735e-05
15:+:98658314	-3.20726	0.0221205	4.25472e-05
13:-:34178107	-2.64977	0.0377503	0.000148519
18:-:34813439	-1.62282	0.0329979	0.000111444
17:+:33665560	-2.70387	0.0395651	0.000162383
11:+:50325493	-2.1518	0.0349796	0.000126411
19:+:5382353	-2.1166	0.0372489	0.00014461
8:+:33691801	-2.85181	0.00604829	2.849e-07
5:-:24501655	-3.08118	0.0303243	9.07575e-05
1:+:74263844	-2.32329	0.0413892	0.000178441
2:+:113832292	-3.25505	0.00604829	2.97058e-07
10:+:62559819	-2.30258	0.047735	0.00024814
3:+:90038399	-3.22293	0.00754649	1.2819e-06
8:-:72724122	-5.62337	0.016476	2.09072e-05
X:-:53053275	-3.12738	0.00722906	5.48205e-07
8:+:107599908	-1.5177	0.0251593	5.87131e-05
4:-:155812741	-3.42466	0.0411197	0.000176005
9:+:88522486	-2.40693	0.0106084	6.45877e-06
11:-:107494776	-3.00061	0.0419874	0.000183741
3:-:34064237	-2.99175	0.00805679	1.58039e-06
17:+:32978475	-1.74204	0.0434147	0.000198752
6:+:146603968	-2.3955	0.0102878	5.5127e-06
13:-:34883774	-3.48874	0.00754649	9.1251e-07
16:+:17316972	-2.02572	0.0170654	2.24592e-05
X:-:57064138	-4.51612	0.0108267	6.95133e-06
11:-:51273095	-3.19503	0.0340738	0.000119484
7:+:45124299	-2.02014	0.0305417	9.29786e-05
12:-:102472190	-4.01058	0.0324991	0.00010703
11:+:69352718	-2.72045	0.0210551	3.71392e-05
16:+:84730446	-2.28954	0.0323	0.000105251
5:-:74591991	-2.07332	0.030955	9.65894e-05
17:-:33955620	-2.21579	0.0245064	5.53297e-05
3:-:129633787	-3.26242	0.0120746	9.04491e-06
2:-:121457265	-2.80922	0.00822932	2.06397e-06
X:-:134587477	-4.49019	0.0217558	4.08276e-05
3:+:68950464	-4.43256	0.0222112	4.35013e-05
11:+:8493152	-2.15538	0.0420217	0.000184637
18:-:56740793	-2.2429	0.0412025	0.000176932
7:-:19577958	-3.64298	0.0217626	4.08843e-05
17:-:56603578	-2.27939	0.0179716	2.56216e-05
X:-:13288648	-2.99531	0.0205737	3.46511e-05
14:+:99082666	-3.59402	0.0135842	1.1666e-05
6:+:82728901	-3.59525	0.0230841	4.73581e-05
19:+:23243862	-3.64898	0.0299078	8.77002e-05
16:+:32023136	-2.47704	0.0403071	0.000167626
6:+:118405164	-3.38929	0.0212472	3.84008e-05
8:+:116982608	-3.11256	0.00928446	3.83954e-06
15:-:84200689	-2.40007	0.045003	0.000215275
3:+:123385809	-3.64792	0.0211544	3.77739e-05
X:+:52428601	-1.84166	0.0413956	0.000178514
8:+:124860968	-1.78784	0.0423727	0.000188383
15:-:82173686	-3.41848	0.0089793	3.31689e-06
19:+:37986651	-3.79974	0.0447939	0.000212589
5:-:140426802	-2.32793	0.0404268	0.000169472
2:-:71421737	-4.30878	0.0237371	5.10668e-05
8:+:4268003	-4.93215	0.0306732	9.37911e-05
7:+:141891998	-2.89671	0.0328548	0.000109769
12:+:51772635	-2.60279	0.0104139	5.81726e-06
2:-:160720998	-2.66615	0.0174235	2.39417e-05
2:+:104723442	-4.13202	0.0232089	4.81733e-05
9:+:67354466	-3.351	0.0201192	3.29554e-05
8:-:70895888	-1.69006	0.0212472	3.80704e-05
11:+:94634627	-3.43278	0.0349796	0.000126386
8:+:124915716	-1.79785	0.0146228	1.43743e-05
X:-:136271555	-2.35695	0.0238916	5.19136e-05
4:+:142143328	-3.04123	0.0179249	2.55187e-05
10:-:111490435	-2.81887	0.0076073	1.351e-06
17:+:57004417	-2.2592	0.0230841	4.73555e-05
19:+:5843961	-4.23101	0.0164725	2.08684e-05
16:-:36919087	-4.03002	0.0234417	4.90721e-05
6:-:29372522	-3.85375	0.0176143	2.44531e-05
15:-:8292271	-3.00975	0.01877	2.85281e-05
4:+:55527964	-2.34534	0.0136987	1.21253e-05
8:+:70868975	-3.84714	0.0148826	1.52648e-05
3:-:108385173	-3.20878	0.036431	0.000137559
2:-:71901037	-3.23886	0.0130321	1.06865e-05
14:+:64590731	-3.73899	0.00732701	7.0577e-07
4:+:122871423	-2.22464	0.0453973	0.000218006
15:-:78940493	-2.23419	0.0161735	1.9452e-05
11:+:9006039	-2.31638	0.00732701	7.28295e-07
10:+:79709813	-1.59549	0.026327	6.43506e-05
6:-:128432421	-2.06917	0.0420217	0.000184667
1:+:178336962	-2.34286	0.0220131	4.20326e-05
2:+:33411875	-2.72942	0.0224291	4.41727e-05
2:-:32245601	-2.03761	0.0318892	0.000102728
13:-:38658998	-2.38372	0.0270405	6.86412e-05
15:+:81371513	-3.14137	0.0152372	1.66972e-05
11:+:94211439	-2.48342	0.0193551	3.06547e-05
17:+:35253327	-1.77363	0.0163504	2.01876e-05
19:+:46542441	-2.92623	0.0488482	0.000263393
17:-:25242501	-3.55421	0.00908622	3.63396e-06
7:+:81343790	-3.27588	0.00914474	3.77252e-06
3:+:127545866	-2.76452	0.0103057	5.68945e-06
1:+:165228270	-2.58331	0.0455239	0.000219641
15:-:96624163	-2.20901	0.0410918	0.000175791
15:-:96418238	-1.95973	0.012944	1.05713e-05
7:+:19181550	-1.89941	0.0306732	9.38017e-05
2:-:152284519	-2.52782	0.0357491	0.000132733
8:+:85548569	-3.48177	0.0249808	5.78516e-05
5:-:33019149	-4.20296	0.0135842	1.16773e-05
5:+:107905177	-2.34293	0.00828023	2.28141e-06
1:-:75241416	-2.0635	0.0360115	0.000135149
1:+:75216319	-2.56436	0.0323	0.000105282
5:+:52162575	-3.95731	0.00725024	5.6365e-07
14:+:31479203	-2.54974	0.0363561	0.000136998
2:-:119767491	-2.5186	0.0173672	2.37797e-05
9:-:62341480	-4.03528	0.0117251	8.49852e-06
8:-:94854184	-3.36226	0.0111648	7.70778e-06
10:-:4353153	-2.92005	0.0468173	0.000236593
1:-:9546394	-3.02273	0.0164005	2.04608e-05
4:-:56895231	-2.98098	0.00754649	1.1151e-06
9:+:108799243	-1.76102	0.0276856	7.27825e-05
17:+:32158109	-2.02706	0.0204522	3.41831e-05
2:-:32303811	-2.38347	0.0158807	1.87682e-05
6:+:86525552	-2.57462	0.0272544	6.98034e-05
8:+:47831733	-2.87363	0.0434113	0.000198448
2:-:91054981	-3.0155	0.0248243	5.68268e-05
6:-:125105306	-2.3721	0.0258987	6.19262e-05
4:+:10989556	-2.49725	0.00828023	2.18369e-06
11:-:3215717	-1.73874	0.0460142	0.000225135
6:+:89332252	-2.40905	0.0393705	0.000160586
5:+:33645594	-3.16614	0.00828023	2.39383e-06
7:-:101995483	-2.07997	0.0479481	0.000251572
13:-:69612322	-3.09116	0.0169218	2.21302e-05
12:-:110629115	-4.01194	0.0089793	3.52754e-06
16:+:22247228	-4.19505	0.0271769	6.95218e-05
1:+:178333591	-2.21736	0.0221851	4.33397e-05
11:+:115609422	-3.08455	0.0370041	0.000142124
11:-:29711716	-4.32054	0.0291042	8.26472e-05
13:-:100664072	-3.68818	0.0089793	3.23633e-06
2:+:29914470	-3.80136	0.0089793	3.31061e-06
15:-:38679329	-2.52091	0.0488605	0.000263864
4:-:129196857	-2.62979	0.0196838	3.15256e-05
8:+:14030645	-2.83921	0.0110337	7.38507e-06
8:-:122413278	-2.39361	0.0234793	4.92934e-05
19:+:60762216	-2.90575	0.0339216	0.000117886
X:-:136246580	-2.46641	0.0371285	0.000143332
5:-:122818003	-2.1036	0.0457434	0.000222147
2:-:167932497	-2.24832	0.0324063	0.000106203
7:+:80739041	-2.55979	0.016707	2.16921e-05
7:+:133759512	-2.6487	0.0434113	0.000198395
10:-:95542319	-3.24346	0.0267131	6.66544e-05
X:+:20662935	-1.99278	0.0291417	8.35052e-05
10:+:79897672	-2.90171	0.010521	6.16265e-06
7:-:59978873	-2.17805	0.0259436	6.22577e-05
5:-:110692181	-1.69132	0.0324396	0.000106598
1:-:72849244	-2.908	0.0151134	1.61693e-05
17:+:45569589	-2.97675	0.00865332	2.60735e-06
2:+:181548795	-2.41231	0.0301635	8.94526e-05
5:-:135054118	-2.88105	0.0053052	1.08813e-07
5:-:124117079	-2.83531	0.0122302	9.3006e-06
6:-:113315478	-2.51713	0.0447414	0.000212124
2:-:33228550	-3.57582	0.0359894	0.000134943
11:-:4893892	-4.57613	0.0481492	0.000254731
1:+:135405838	-1.82885	0.047138	0.000241361
7:-:15938918	-2.69779	0.015324	1.69489e-05
17:+:35958348	-2.18083	0.0198101	3.21085e-05
15:-:73254819	-2.65835	0.0340204	0.000118762
16:-:62907764	-2.35192	0.0323241	0.000105523
19:+:60764119	-3.14273	0.00604829	2.46513e-07
7:+:28445920	-2.2412	0.0210492	3.70417e-05
11:-:60468133	-2.91077	0.00754649	1.23475e-06
5:+:135409945	-1.50209	0.0311212	9.77464e-05
X:+:38572405	-3.68427	0.0089793	3.54084e-06
1:-:88277518	-3.04077	0.0131223	1.08135e-05
7:+:3218698	-3.88329	0.00564706	1.85841e-07
11:-:98764304	-3.21763	0.0463942	0.000230283
1:+:75315400	-1.93725	0.0491956	0.000267215
13:+:58393265	-1.97608	0.0379366	0.000149904
1:-:127930895	-3.14241	0.0123104	9.48476e-06
9:-:62377343	-3.49044	0.00814574	1.86599e-06
11:+:103882873	-4.65421	0.0199356	3.24857e-05
11:+:101092431	-4.43127	0.0138483	1.24392e-05
17:+:56620563	-2.93955	0.0158356	1.85094e-05
9:+:4384975	-2.39218	0.0204108	3.37396e-05
X:-:162761581	-2.50192	0.00808768	1.63377e-06
7:+:28322267	-3.18978	0.0218441	4.11661e-05
14:-:75330157	-2.81272	0.00901487	3.5731e-06
12:-:85014869	-3.52759	0.026189	6.35447e-05
19:-:8888687	-2.46446	0.0245064	5.53088e-05
5:+:36615930	-2.31475	0.0163361	1.99655e-05
X:-:152026751	-3.67154	0.0301782	8.95574e-05
9:-:69489723	-1.93209	0.0449035	0.000213939
9:+:82907007	-2.67962	0.0246311	5.59438e-05
6:+:13870329	-2.51975	0.0336662	0.00011635
11:+:99000778	-3.0439	0.021549	3.93717e-05
11:-:98756947	-3.88714	0.0089793	3.46208e-06
17:-:56710147	-2.57405	0.0119419	8.79011e-06
X:+:68712289	-1.80953	0.0272638	6.99093e-05
12:+:80209428	-2.6168	0.0365043	0.000138043
9:-:60870433	-2.30528	0.0226435	4.52407e-05
2:-:164011863	-2.38926	0.0248897	5.73097e-05
13:+:63300781	-2.32421	0.0148226	1.5073e-05
17:+:47611010	-3.51249	0.0248857	5.7219e-05
8:+:107580937	-2.43982	0.00725024	5.6602e-07
1:-:180577687	-3.02866	0.0311212	9.77926e-05
8:+:64749711	-2.63787	0.0140372	1.28284e-05
18:-:53203092	-2.47434	0.0290079	8.19194e-05
7:+:3219262	-3.00202	0.00615323	3.14983e-07
8:+:105849448	-2.0019	0.0188564	2.88658e-05
2:-:84741115	-3.16937	0.0273073	7.02141e-05
12:+:109734969	-1.68251	0.0478935	0.000250749
15:+:81917367	-2.62232	0.0197435	3.18334e-05
11:-:68904404	-2.84337	0.0082563	2.14728e-06
1:+:91387305	-1.73747	0.036431	0.000137552
4:+:116069991	-2.18232	0.0204522	3.41259e-05
7:+:3219551	-2.74703	0.00754649	8.66866e-07
17:-:56097362	-2.26922	0.0324063	0.000106229
10:-:62963975	-2.79052	0.0288426	8.04017e-05
17:+:79856158	-3.4781	0.0487154	0.000260964
3:+:88880321	-1.78213	0.0125433	9.73502e-06
11:-:50382858	-2.48296	0.0344826	0.000122481
7:+:46845843	-2.17892	0.0457286	0.000221604
16:-:22248497	-1.65222	0.0207785	3.56949e-05
8:-:27273497	-3.04718	0.0266716	6.63682e-05
11:+:85196215	-2.74651	0.0239585	5.26646e-05
1:+:181187608	-2.73336	0.0409751	0.000174349
15:-:76905023	-3.70668	0.0316385	0.000101242
14:+:86866525	-2.84064	0.024504	5.496e-05
3:+:153907599	-2.21395	0.0371384	0.000143463
7:+:126440668	-3.96209	0.0354495	0.000130352
19:+:60762214	-2.75879	0.0053052	1.33689e-07
5:-:143506150	-2.96603	0.0135977	1.18102e-05
14:-:56674018	-4.27475	0.0411572	0.000176654
15:-:89370613	-2.53216	0.0462885	0.000228869
11:-:73073487	-2.09749	0.0230841	4.72829e-05
10:+:116906782	-3.83266	0.0209771	3.65751e-05
16:+:11075444	-3.10091	0.0114222	8.06962e-06
10:+:62274457	-2.29475	0.0328422	0.000109473
10:+:62598864	-2.12466	0.0184515	2.71787e-05
6:-:120887579	-2.53697	0.0163361	1.99554e-05
6:-:67272923	-2.47218	0.0155578	1.77236e-05
14:-:61631892	-3.22445	0.00698598	4.16753e-07
4:-:127034096	-4.73864	0.0119419	8.79028e-06
9:+:20927109	-2.60299	0.0089793	3.16034e-06
8:-:84178719	-2.65379	0.0369189	0.000141315
6:+:118396296	-2.35533	0.02878	7.94909e-05
9:+:78479090	-2.31965	0.0172856	2.34284e-05
9:+:75500092	-3.27779	0.0114091	8.04055e-06
9:-:72446304	-4.35319	0.0336394	0.000115998
15:+:75895755	-1.70846	0.0491956	0.000267174
6:+:7681963	-2.1983	0.0403178	0.000168391
19:-:3356333	-3.2738	0.0393142	0.000160237
9:-:108510313	-3.66288	0.0138483	1.24479e-05
8:+:83733047	-8.10775	0.0455056	0.000219472
7:-:127530508	-2.58863	0.0194274	3.09971e-05
15:+:76535898	-2.13023	0.0226191	4.50091e-05
10:-:93963782	-2.71012	0.0296166	8.58929e-05
8:+:111841913	-2.85055	0.00564706	1.82653e-07
19:-:47128467	-3.15735	0.0115484	8.25543e-06
6:+:142490496	-1.93059	0.0221625	4.27059e-05
6:-:142490539	-1.71199	0.0258344	6.15612e-05
1:+:179745468	-4.81769	0.00914474	3.76867e-06
15:+:97384516	-1.96648	0.049365	0.000269134
2:+:158450205	-2.6966	0.0373666	0.000145649
1:-:86529752	-3.09336	0.0172704	2.30677e-05
5:+:24576527	-2.39734	0.0328922	0.000110647
11:+:94650394	-2.84287	0.00709087	5.16909e-07
5:-:147545646	-2.4893	0.0208843	3.6186e-05
8:+:54529808	-3.31027	0.0237371	5.10144e-05
8:-:3432843	-1.56817	0.0465076	0.000232489
9:+:114375549	-2.628	0.00892458	2.93272e-06
10:-:79710274	-2.11789	0.0423802	0.00018879
5:+:142903908	-3.80202	0.0211366	3.75924e-05
14:-:32333816	-1.80968	0.0317546	0.000102005
1:+:195037622	-2.23755	0.0392917	0.000159946
19:-:4193115	-2.52988	0.0395365	0.000162117
1:+:161045431	-2.60129	0.0267752	6.70069e-05
15:-:34140747	-2.50658	0.0324396	0.000106579
4:+:108478913	-1.84588	0.0187606	2.83408e-05
6:+:118398082	-2.35607	0.0460345	0.000225422
5:-:115332791	-2.63333	0.0173672	2.38253e-05
9:-:70580253	-2.92486	0.0331608	0.000112524
13:+:104242846	-2.29513	0.0240735	5.31851e-05
8:-:85052004	-3.24704	0.0089793	3.36488e-06
11:-:4683867	-2.68455	0.0164005	2.04632e-05
10:-:79710300	-2.60046	0.0339216	0.000118021
3:+:19134871	-2.30013	0.0423727	0.000188341
4:-:48636955	-2.84899	0.00822932	1.95164e-06
14:-:21003159	-3.07234	0.00725024	5.77809e-07
5:-:33668731	-1.88948	0.0490111	0.000265421
17:-:87719322	-1.99885	0.019288	3.01171e-05
17:-:48411374	-1.80864	0.025716	6.09743e-05
1:-:86082047	-2.58702	0.015511	1.74713e-05
9:-:123132029	-2.58914	0.0126976	1.01169e-05
9:-:4385048	-2.71694	0.00828023	2.34254e-06
17:+:6742453	-3.3145	0.0121433	9.14731e-06
5:-:114415366	-2.29054	0.0341053	0.00011999
5:+:121449346	-2.54755	0.0297193	8.64525e-05
6:+:82744933	-3.9878	0.0112504	7.84902e-06
6:-:88090238	-1.82423	0.026348	6.44695e-05
5:-:104059735	-2.30714	0.0281575	7.57027e-05
9:+:108067190	-3.15861	0.0100673	5.14506e-06
13:-:100663940	-3.29472	0.00828023	2.38663e-06
11:+:50297089	-2.00742	0.0121033	9.09269e-06
11:+:6429107	-3.30343	0.0212472	3.84017e-05
14:-:75846264	-2.35715	0.0151897	1.64273e-05
15:+:99080218	-3.60281	0.0185015	2.74076e-05
5:+:33026629	-2.20816	0.00865332	2.60347e-06
X:+:136214384	-2.17668	0.0309585	9.67031e-05
5:+:31072908	-2.35413	0.0293262	8.45678e-05
11:-:83505044	-2.93275	0.01341	1.11997e-05
15:+:89160227	-1.82595	0.0172856	2.31512e-05
4:+:120922195	-3.09396	0.00855006	2.5048e-06
8:-:11561750	-3.2907	0.00758879	1.31011e-06
2:+:131288126	-2.13499	0.0439406	0.000204062
6:+:82729555	-3.06471	0.00754649	8.81223e-07
19:-:10200332	-1.87938	0.0301834	8.96429e-05
10:-:76553111	-4.06441	0.00988351	4.76881e-06
1:-:34262122	-2.21517	0.0076073	1.36176e-06
X:+:136734221	-3.0082	0.0104157	5.87529e-06
7:-:127980225	-2.66859	0.0104139	5.82183e-06
6:+:113516006	-2.99079	0.0231395	4.74951e-05
11:+:100585000	-3.6128	0.00828023	2.36771e-06
15:+:10476409	-4.35242	0.0110337	7.39542e-06
11:-:69747980	-1.72357	0.0151067	1.61252e-05
16:-:18284563	-2.47647	0.0171839	2.27611e-05
15:+:11397206	-2.5829	0.0102878	5.51334e-06
14:-:14737471	-3.62223	0.00822932	1.96234e-06
1:+:136945041	-2.8997	0.0283725	7.70267e-05
2:-:152885207	-1.97425	0.0479836	0.000252001
19:-:36961672	-2.9233	0.0102878	5.60285e-06
5:-:86835816	-2.84553	0.0102747	5.38146e-06
10:-:79710125	-2.57272	0.0250607	5.83308e-05
5:-:77281056	-2.48576	0.0270178	6.82389e-05
11:+:6125513	-2.85611	0.011566	8.2797e-06
14:+:20766212	-3.30834	0.0216331	3.99182e-05
3:-:69741611	-4.09073	0.0053052	1.20034e-07
15:-:58937455	-3.20846	0.0328922	0.000110582
15:+:38500435	-3.59427	0.01877	2.86101e-05
12:+:111323079	-2.32843	0.0417284	0.000180962
5:-:104061725	-2.09659	0.021495	3.9237e-05
12:+:69341059	-3.73067	0.0269651	6.7971e-05
6:-:125140583	-2.24474	0.00977584	4.56663e-06
7:-:141612795	-2.41673	0.00754649	9.85301e-07
2:-:127232562	-3.61976	0.0148923	1.54234e-05
2:-:150817782	-1.75585	0.0424168	0.00018919
8:+:46209490	-2.80232	0.00814574	1.81839e-06
11:+:50308330	-4.58974	0.0354495	0.000130265
7:+:141192556	-3.01042	0.00754649	7.92815e-07
10:-:128046744	-2.7367	0.0089793	3.18952e-06
13:+:34127455	-8.02802	0.0412136	0.000177021
6:+:134457680	-3.13176	0.012944	1.05547e-05
1:-:93346261	-2.56403	0.0333781	0.000114443
8:+:124862884	-4.0898	0.00822932	1.98393e-06
13:+:95364753	-3.94918	0.008958	2.95548e-06
17:+:32312339	-2.28195	0.0283953	7.74619e-05
10:-:79704682	-3.00518	0.0106383	6.72284e-06
1:-:85849180	-5.42292	0.0102878	5.6116e-06
15:-:79661524	-3.35653	0.00889544	2.7972e-06
11:-:51273148	-3.43571	0.0082563	2.1538e-06
2:+:77932701	-3.73071	0.00814574	1.85524e-06
3:-:122275444	-2.87921	0.00709087	5.05404e-07
19:+:60763084	-3.82844	0.00646001	3.56138e-07
13:+:55556821	-3.46679	0.0157315	1.82841e-05
9:-:13833041	-2.39414	0.0230841	4.72513e-05
4:-:98733264	-2.87838	0.00930874	3.87063e-06
10:+:80855040	-3.01393	0.0220154	4.2116e-05
2:+:156309741	-3.58369	0.0100288	5.08261e-06
11:-:103366173	-3.16357	0.0241925	5.37905e-05
11:-:33160363	-2.43962	0.00564706	2.11654e-07
2:+:29914447	-2.7736	0.00754649	1.26108e-06
7:-:59980945	-2.67718	0.0160592	1.92024e-05
7:-:59980944	-2.64811	0.015055	1.60291e-05
10:-:63325972	-2.27122	0.0352332	0.000128654
19:+:38814092	-2.67483	0.00814574	1.84028e-06
2:-:69749865	-4.96163	0.00808768	1.68474e-06
3:+:95832385	-3.37042	0.0219093	4.16692e-05
2:+:53153070	-3.80794	0.0053052	1.08179e-08
11:-:107479619	-3.48878	0.00878665	2.70971e-06
11:+:99003574	-2.98618	0.0110154	7.2268e-06
10:+:31379322	-2.69195	0.0347418	0.000124713
1:-:150439275	-2.92331	0.0205533	3.45184e-05
17:-:71625376	-2.91446	0.0222833	4.37071e-05
9:+:122853241	-3.38896	0.0486254	0.000259743

### Sheet: Supplementary Table S3
Supplementary Table S3. Dicer-dependent pile-up sites.
locus	dicerLogFC	dicerFDR	dicerP-val
11:-:55497712	-1.76134	0.00993279	1.46811e-05
10:-:76488445	-1.60345	0.0351596	9.94418e-05
16:+:22248478	-1.68222	0.0162728	3.01474e-05
1:-:86347080	-1.64865	0.0216773	4.66023e-05
11:-:106263317	-2.47027	0.000843414	5.36059e-07
6:-:30366567	-1.55036	0.000773544	4.80861e-07
6:+:29348154	-1.61182	0.0307482	8.05367e-05
X:+:13281022	-1.5605	0.00044446	2.42641e-07
8:+:27260378	-1.5663	0.00481427	5.39552e-06
18:-:34931970	-2.60395	6.12723e-07	7.01961e-11
14:-:6277277	-2.07348	0.00219011	1.87625e-06
16:+:32608983	-4.0816	5.47913e-09	1.80126e-13
5:-:67630717	-1.65536	0.0239818	5.43577e-05
18:-:34931647	-2.87503	1.91972e-08	8.81968e-13
16:+:36913823	-2.05245	0.00224176	1.93177e-06
14:+:120938650	-2.1164	0.00142871	1.04327e-06
13:-:111772678	-1.88978	0.00416345	4.38408e-06
8:+:107011368	-1.66027	0.0276437	6.81434e-05
8:-:4268007	-1.53044	0.0247196	5.74217e-05
1:+:45823320	-1.56823	0.00376162	3.80843e-06
17:+:47017561	-2.18064	6.95098e-07	8.51729e-11
11:+:119266004	-1.94565	1.59991e-05	3.53834e-09
4:+:8685796	-2.22698	0.00165552	1.26497e-06
17:+:33993640	-2.06929	1.07529e-07	8.14119e-12
3:-:101659063	-1.66885	0.00030323	1.45301e-07
9:-:64921960	-1.94808	2.43979e-08	1.19322e-12
5:+:32688305	-1.57261	0.0208424	4.40391e-05
11:-:60100810	-2.39338	9.48125e-11	1.13344e-15
3:+:90475324	-1.79472	7.06511e-05	2.30857e-08
2:-:87674145	-2.05014	3.2939e-05	8.79418e-09
18:+:56674446	-1.55258	1.1473e-05	2.34304e-09
4:+:22711103	-1.71495	0.0113627	1.80137e-05
8:-:44185394	-1.91485	0.0101711	1.53203e-05
16:-:47648483	-2.03827	1.60427e-08	6.55258e-13
3:-:116737343	-1.77386	0.00063739	3.72095e-07
19:+:40273049	-1.62467	8.60795e-08	6.17423e-12
3:-:31060980	-1.5305	0.000228584	1.02701e-07
7:+:141543021	-2.17826	8.06507e-06	1.50245e-09
19:+:15951170	-1.74733	0.0084252	1.17163e-05
4:-:43528811	-1.56086	3.98515e-05	1.15528e-08
4:-:136060548	-1.65285	0.000233635	1.05668e-07
19:+:41753476	-1.77704	0.000193418	8.47814e-08
14:+:54342917	-1.61603	8.88369e-05	3.08808e-08
6:+:86327206	-2.16135	0.000133201	5.20968e-08
4:+:128611975	-1.56658	3.94952e-07	4.13128e-11
10:+:79864487	-2.20188	0.0074844	9.81213e-06
11:+:60675990	-1.91357	0.00869121	1.22341e-05
9:+:86047994	-2.27001	0.00280475	2.59853e-06
15:-:82266769	-1.69732	0.0177019	3.40528e-05
4:-:121114269	-1.70514	2.50867e-07	2.39919e-11
18:-:65363305	-1.87885	0.00225188	1.94274e-06
16:-:96016107	-2.42361	1.41738e-06	1.97681e-10
7:+:131561607	-2.33328	0.000139035	5.49878e-08
10:+:75936446	-2.20759	3.98515e-05	1.14703e-08
11:+:101739849	-1.58034	0.012893	2.1514e-05
4:+:141325236	-1.85125	0.00933237	1.35643e-05
5:+:129789539	-1.62292	0.0227067	4.98332e-05
11:-:51604658	-2.21751	0.00461622	5.05399e-06
18:-:34951223	-2.32541	0.00110327	7.60924e-07
11:-:106990638	-1.91263	0.0103301	1.56254e-05
4:-:129654268	-2.195	1.17322e-07	9.32253e-12
10:+:76486679	-2.10707	0.0069408	8.78141e-06
7:-:128709033	-1.86354	1.12308e-07	8.61494e-12
13:-:58392799	-2.11061	0.0205188	4.30079e-05
1:+:87525365	-2.22939	1.17322e-07	9.35021e-12
7:+:24463464	-1.71864	9.19951e-06	1.77698e-09
17:-:33955294	-1.5471	0.010065	1.50785e-05
1:-:55014909	-2.08766	0.00154575	1.15492e-06
19:-:14579395	-1.72268	0.000565558	3.234e-07
14:+:75847361	-1.64396	0.000321421	1.59428e-07
16:-:4044852	-1.61715	2.55658e-06	3.86357e-10
11:+:100565925	-1.50202	0.000732948	4.49534e-07
8:-:43304366	-2.90434	5.39615e-09	1.7141e-13
8:-:43304475	-1.51074	0.000328327	1.63868e-07
2:-:31732523	-1.64279	0.00115658	8.11073e-07
6:+:86783512	-1.62667	0.027736	6.84969e-05
7:-:99547431	-1.577	0.0318452	8.50215e-05
15:-:99094601	-1.69156	0.000138119	5.43504e-08
11:+:66930768	-1.65831	0.00108161	7.4133e-07
11:+:3327890	-1.77769	6.9617e-06	1.26916e-09
16:-:84819421	-2.01413	0.0387612	0.000115959
9:-:120344820	-1.51033	0.000303434	1.46228e-07
7:-:127838194	-1.76305	0.000192017	8.34019e-08
4:+:58164235	-1.75364	0.00388997	3.97211e-06
8:+:124862884	-2.0695	0.00124095	8.83918e-07
13:+:95364753	-1.54899	0.0265465	6.41841e-05
17:+:32312339	-1.5758	0.00380285	3.86421e-06
10:-:79704682	-1.50531	0.00795561	1.08024e-05
1:-:85849180	-2.09369	0.0227067	4.98137e-05
15:-:79661524	-1.56146	0.00401131	4.15195e-06
11:-:51273148	-1.84226	0.00872814	1.23122e-05
2:+:77932701	-1.95919	0.000213288	9.47657e-08
3:-:122275444	-1.63509	1.04589e-06	1.39617e-10
19:+:60763084	-1.56287	0.000979964	6.49772e-07
13:+:55556821	-1.8985	0.000161987	6.74539e-08
9:-:13833041	-1.50281	0.0205297	4.30511e-05
4:-:98733264	-1.58512	0.00650032	8.07517e-06
10:+:80855040	-1.85807	0.00573702	6.86975e-06
2:+:156309741	-2.5912	9.93368e-07	1.29638e-10
11:-:103366173	-4.14471	1.60436e-10	2.07776e-15
11:-:33160363	-1.53697	1.0123e-06	1.33118e-10
2:+:29914447	-1.90571	1.88191e-08	8.06155e-13
7:-:59980945	-2.24075	8.06507e-06	1.49851e-09
7:-:59980944	-1.98558	2.77173e-05	7.09634e-09
10:-:63325972	-2.25212	5.72386e-06	1.00358e-09
19:+:38814092	-1.83364	8.0985e-05	2.73832e-08
2:-:69749865	-1.73713	0.0351248	9.91536e-05
3:+:95832385	-1.64765	0.0457593	0.000151579
2:+:53153070	-1.83739	8.62977e-09	3.18091e-13
11:-:107479619	-1.64589	0.00022662	1.01592e-07
11:+:99003574	-2.00792	6.74164e-05	2.17418e-08
10:+:31379322	-1.73132	0.0222941	4.86834e-05
1:-:150439275	-1.85051	8.58949e-05	2.94359e-08
17:-:71625376	-2.51218	2.56595e-05	6.54392e-09
9:+:122853241	-1.84381	0.0245782	5.69521e-05

### Sheet: Supplementary Table S4
Supplementary Table S4. Mapping statistics of sRNA-seq libraries used in this study.
Series	Samples	Title	Runs	Raw reads	Preprocessed reads	mapped reads
GSE48084	GSM1167566	SmallRNASeq_8.3.3	SRR908228	20185562	4290230	2314946
	GSM1167567	SmallRNASeq_8.4.3	SRR908229	23528247
	GSM1167568	SmallRNASeq_8.5.3	SRR908230	10993819
	GSM1167569	SmallRNASeq_8.4.16	SRR908231	26224164	5810850	3276953
	GSM1167570	SmallRNASeq_8.5.16	SRR908232	20599511
	GSM1167571	SmallRNASeq_8.6.16	SRR908233	24626658
GSE76375	GSM1982469	ESCs D0 rep1	SRR3057583	335819	421847	268016
	GSM1982470	ESCs D0 rep2	SRR3057584	2080245
GSE82199	GSM2186373	ES_wt_rep1a	SRR3622392	22574661	6050613	3955536
	GSM2186374	ES_wt_rep1b	SRR3622393	9397261
	GSM2186375	ES_wt_rep2a	SRR3622394	7106532
	GSM2186376	ES_wt_rep2b	SRR3622395	13297748
	GSM2186377	ES_wt_rep3	SRR3622396	6958838
	GSM2186378	ES_wt_rep4	SRR3622397	8205953
	GSM2186403	ES_Setdb1wt_rep1	SRR3622422	13436015	8739893	5824595
	GSM2186404	ES_Setdb1wt_rep2	SRR3622423	15955159
	GSM2186405	ES_Setdb1wt_rep3a	SRR3622424	15346514
	GSM2186406	ES_Setdb1wt_rep3b	SRR3622425	14064172
GSE86585	GSM2306333	smallRNA-seq_E14_mESC	SRR4204515	2702174	221486	140516
GSE102719	GSM2743716	B8 ES rep1	SRR5937606	2350723	1303425	855106
			SRR5937607	2397353
	GSM2743717	B8 ES rep2	SRR5937608	2071167
			SRR5937609	2121501
	GSM2743718	B8 ES rep3	SRR5937610	1719062
			SRR5937611	1772583
	GSM2743725	D3 ES rep1	SRR5937624	2527003	1229826	723883
			SRR5937625	2581913
	GSM2743726	D3 ES rep2	SRR5937626	2252712
			SRR5937627	2300105
	GSM2743727	D3 ES rep3	SRR5937628	1989199
			SRR5937629	2038460
GSE159971	GSM4851878	mESC_Chr_rep 1_Small	SRR17278389	564560	477897	413852
	GSM4851881	mESC_Chr_rep 2_Small	SRR17278392	580475
	GSM4851884	mESC_Chr_rep 3_Small	SRR17278395	479052
	GSM4851879	mESC_Nuc_rep 1_Small	SRR17278390	1050390	413125	346164
	GSM4851882	mESC_Nuc_rep 2_Small	SRR17278393	680646
	GSM4851885	mESC_Nuc_rep 3_Small	SRR17278396	922940
	GSM4851880	mESC_Cyto_rep 1_Small	SRR17278391	719196	306408	247235
	GSM4851883	mESC_Cyto_rep 2_Small	SRR17278394	525385
	GSM4851886	mESC_Cyto_rep 3_Small	SRR17278397	638365
PRJEB14838	ERX1610049	LIF+serum	ERR1539284	13642642	6756655	1871489
	ERX1610051	LIF+serum	ERR1539286	14819618
	ERX1610053	LIF+serum	ERR1539288	14717356
PRJNA330757	SRX1973511	RNA isolated from S+LIF treated mESC	SRR3948516	7697820	1424263	1101747
			SRR3948517	11496439

### Sheet: Supplementary Table S5
Supplementary Table S5. Drosha cleaved stem-loops.
Drosha-dependent cleavage site | stem-loop overlapped gene	RNAfold output (pre-miRNA/pre-miRNA like hairpin flanked by 15 nt)
1:+:195037622|A330023F24Rik-204|Mir29c	CUCUUACACAGGCUGACCGAUUUCUCCUGGUGUUCAGAGUCUGUUUUUGUCUAGCACCAUUUGAAAUCGGUUAUGAUGUAGGGGGAAG
	((((((((((...(((((((((((...(((((((.(((...........))))))))))...))))))))))))).)))))))).... (-34.60)
	((((((((((...(((((((((((...(((((((,(((,.....,,,,,}}})))))))...))))))))))))).)))))))).... [-35.23]
	((((((((((...(((((((((((...(((((((.(((...........))))))))))...))))))))))))).)))))))).... {-34.60 d=3.99}
	((((((((((...(((((((((((...(((((((.(((...........))))))))))...))))))))))))).)))))))).... {-34.60 MEA=81.34}
	frequency of mfe structure in ensemble 0.357298; ensemble diversity 5.29
1:+:23291776|Mir30c-2|Gm27028	CUGAGUGACAGAUAUUGUAAACAUCCUACACUCUCAGCUGUGAAAAGUAAGAAAGCUGGGAGAAGGCUGUUUACUCUCUCUGCCUUGGAAAU
	(((((...((((....(((((((.(((...(((((((((..............))))))))).))).)))))))....)))).))))).... (-31.40)
	(((((...((((....(((((((.(((...(((((((((..............))))))))).))).)))))))....)))).))))).... [-31.52]
	(((((...((((....(((((((.(((...(((((((((..............))))))))).))).)))))))....)))).))))).... {-31.40 d=0.33}
	(((((...((((....(((((((.(((...(((((((((..............))))))))).))).)))))))....)))).))))).... {-31.40 MEA=91.40}
	frequency of mfe structure in ensemble 0.824627; ensemble diversity 0.64
11:+:75463794|Tlcd2|Mir22|Mir22hg	UGGCUGAGCCGCAGUAGUUCUUCAGUGGCAAGCUUUAUGUCCUGACCCAGCUAAAGCUGCCAGUUGAAGAACUGUUGCCCUCUGCCCCUG
	.(((.(((..((((((((((((((((((((.((((((.((.........))))))))))))).))))))))))))))).))).))).... (-40.60)
	.(((.(((..(((((((((((((((((((,,((((((.(,.,,,...}})}))))))))))).))))))))))))))).))).))).... [-42.10]
	.(((.(((..(((((((((((((((((((..((((((.(...........))))))).)))).))))))))))))))).))).))).... {-36.10 d=4.00}
	.(((.(((..(((((((((((((((((((.(((((((.(..(((...))))))))))))))).))))))))))))))).))).))).... {-40.30 MEA=82.83}
	frequency of mfe structure in ensemble 0.0873977; ensemble diversity 4.90
11:+:87756926|Mir142	GACAGUGCAGUCACCCAUAAAGUAGAAAGCACUACUAACAGCACUGGAGGGUGUAGUGUUUCCUACUUUAUGGAUGAGUGCACUGUGGG
	.((((((((.(((.(((((((((((.(((((((.......(((((....)))))))))))).))))))))))).))).))))))))... (-46.20)
	.((((((((.(((.(((((((((((.((((((({{.....,{{{{....})}))))))))).))))))))))).))).))))))))... [-47.09]
	.((((((((.(((.(((((((((((.(((((((((.......(((....)))))))))))).))))))))))).))).))))))))... {-45.60 d=3.82}
	.((((((((.(((.(((((((((((.(((((((((.......(((....)))))))))))).))))))))))).))).))))))))... {-45.60 MEA=82.64}
	frequency of mfe structure in ensemble 0.236732; ensemble diversity 5.04
11:+:96265247|Mir196a-1	GACUGUUGAGUGAAGUAGGUAGUUUCAUGUUGUUGGGCCUGGCUUUCUGAACACAACGACAUCAAACCACCUGAUUCAUGGCAGUUACUG
	(((((((..(((((.(((((.((((.(((((((((..................))))))))).)))).))))).)))))))))))).... (-30.20)
	(((((((..(((((.(((((.((((.(((((((((.....,,....,......))))))))).)))).))))).)))))))))))).... [-31.60]
	(((((((..(((((.(((((.((((.(((((((((..................))))))))).)))).))))).)))))))))))).... {-30.20 d=2.67}
	(((((((..(((((.(((((.((((.(((((((((..................))))))))).)))).))))).)))))))))))).... {-30.20 MEA=84.72}
	frequency of mfe structure in ensemble 0.10342; ensemble diversity 4.35
12:+:109563766|Mir770|Meg3	ACCUUCUGUGCCCCCAGCACCACGUGUCUGGGCCACGUGAGCAACGCCACGUGGGCCUGACGUGGAGCUGGGGCCGCAGGGGUCUG
	..((((((((.(((((((.((((((....((.(((((((.((...))))))))).))..)))))).))))))).)))))))).... (-55.20)
	,{({{(((((.(((((((.((((((..,.((.(((((((.{{...}}))))))).)).,)))))).))))))).)))))))),... [-56.63]
	.((.((((((.(((((((.((((((....((.(((((((.((...))))))))).))..)))))).))))))).)))))))).... {-54.30 d=5.23}
	.((.((((((.(((((((.((((((....((.(((((((.((...))))))))).))..)))))).))))))).)))))))).... {-54.30 MEA=77.69}
	frequency of mfe structure in ensemble 0.0978356; ensemble diversity 7.05
12:+:109591803|Mir433	AUGCCCGGGGAGAAGUACGGUGAGCCUGUCAUUAUUCAGAGAGGCUAGAUCCUCUGUGUUGAGAAGGAUCAUGAUGGGCUCCUCGGUGUUCUCCAGGUAGCGGC
	.((((...((((((...(((.(((((((((((.(((((.(((((......))))).))........))).))))))))))).)))...)))))).))))..... (-41.00)
	.{(((,..((((((...(((.(((((((((((.{{{((.(((((......))))).)}...,...,))),))))))))))).)))...)))))).))},,,... [-42.57]
	..(((...((((((...(((.(((((((((((.(((((.(((((......))))).))........))).))))))))))).)))...)))))).)))...... {-40.00 d=12.10}
	.((((...((((((...(((.(((((((((((.(((((.(((((......))))).))........))).))))))))))).)))...)))))).))))..... {-41.00 MEA=85.96}
	frequency of mfe structure in ensemble 0.0781532; ensemble diversity 17.14
12:+:109595387|Mir136	AUGAGCCCUCGGAGGACUCCAUUUGUUUUGAUGAUGGAUUCUUAAGCUCCAUCAUCGUCUCAAAUGAGUCUUCAGAGGGUUCUAUC
	..((((((((.((((((((.(((((...((((((((((.........))))))))))...))))))))))))).)))))))).... (-45.50)
	..((((((((.((((((({,(((((...((((((((((.........))))))))))...))))))))))))).)))))))).... [-46.25]
	..((((((((.((((((((.(((((...((((((((((.........))))))))))...))))))))))))).)))))))).... {-45.50 d=1.64}
	..((((((((.((((((((.(((((...((((((((((.........))))))))))...))))))))))))).)))))))).... {-45.50 MEA=83.23}
	frequency of mfe structure in ensemble 0.297092; ensemble diversity 2.16
12:+:109618327|Mir370	CUAAGACGGAGAGACCAGGUCACGUCUCUGCAGUUACACAGCUCAUGAGUGCCUGCUGGGGUGGAACCUGGUUUGUCUGUCUGUCUG
	...(((((((.(((((((((..((((((.((((.(((.((.....)).))).)))).))))))..))))))))).)))))))..... (-42.40)
	...(((((((.(((((((((..((((((.((((.(((.((.....)).))).)))).))))))..))))))))).)))))))..... [-42.87]
	...(((((((.(((((((((..((((((.((((.(((.((.....)).))).)))).))))))..))))))))).)))))))..... {-42.40 d=2.11}
	...(((((((.(((((((((..((((((.((((.(((.((.....)).))).)))).))))))..))))))))).)))))))..... {-42.40 MEA=83.91}
	frequency of mfe structure in ensemble 0.46671; ensemble diversity 3.83
12:+:109715646|Mir679	CUACUCCCUAUGGCUUUGGACUGUGAGGUGACUCUUGGUGUGUGAUGGCUUUUCAGCAAGGUCCUCCUCACAGUAGCUAUAAGGACGUGCC
	.((((((.(((((((....(((((((((.(((.((((.((.............)).)))))))..)))))))))))))))).))).))).. (-37.10)
	.((((((.(((((((....(((((((((.(((.((((.((.............)).)))))))..)))))))))))))))).))).))).. [-37.80]
	.((((((.(((((((....(((((((((.(((.((((.((.............)).)))))))..)))))))))))))))).))).))).. {-37.10 d=1.96}
	.((((((.(((((((....(((((((((.(((.((((.((.............)).)))))))..)))))))))))))))).))).))).. {-37.10 MEA=87.35}
	frequency of mfe structure in ensemble 0.318807; ensemble diversity 3.44
12:+:109734969|Mirg|Mir485	GUGUGAUACUUGGAGAGAGGCUGGCCGUGAUGAAUUCGAUUCAUCUAAACGAGUCAUACACGGCUCUCCUCUCUUCUAGUGUCAAACUC
	((.(((((((.(((((((((..(((((((((((.((((...........)))))))).)))))))..))))))))).))))))).)).. (-44.00)
	((.(((((((.(((((((((..(((((((((({,((((.{,......,.)))))))).)))))))..))))))))).))))))).)).. [-45.28]
	((.(((((((.(((((((((..(((((((((((.((((...........)))))))).)))))))..))))))))).))))))).)).. {-44.00 d=2.76}
	((.(((((((.(((((((((..(((((((((((.((((...........)))))))).)))))))..))))))))).))))))).)).. {-44.00 MEA=84.05}
	frequency of mfe structure in ensemble 0.124502; ensemble diversity 3.92
12:+:109739187|Mir496a	CAAGUGUUCGAAUGGAGGUUGCCCAUGGUGUGUUCAUUUUAUUUAUGAUGAGUAUUACAUGGCCAAUCUCCUUUCGGCACUAAAA
	..(((((.((((.((((((((.(((((..(((((((((........)))))))))..))))).)))))))).))))))))).... (-37.70)
	..(((({{((((.((((((((.(((((..(((((((((........)))))))))..))))).)))))))).))))))))).... [-38.46]
	..(((((.((((.((((((((.(((((..(((((((((........)))))))))..))))).)))))))).))))))))).... {-37.70 d=1.59}
	..(((((.((((.((((((((.(((((..(((((((((........)))))))))..))))).)))))))).))))))))).... {-37.70 MEA=82.39}
	frequency of mfe structure in ensemble 0.29247; ensemble diversity 2.12
12:+:109743785|Mir410|Mirg	UGGGUACUUGAGGAGAGGUUGUCUGUGAUGAGUUCGCUUUAUUAAUGACGAAUAUAACACAGAUGGCCUGUUUUCAAUACCACCUG
	..((((.(((((((.((((((((((((.((.(((((.((.......))))))).)).)))))))))))).)))))))))))..... (-34.00)
	..((((.(((((((.((((((((((((.((.(((((.{{.......}}))))).)).)))))))))))).)))))))))))..... [-34.86]
	..((((.(((((((.((((((((((((.((.(((((............))))).)).)))))))))))).)))))))))))..... {-33.80 d=2.55}
	..((((.(((((((.((((((((((((.((.(((((.((.......))))))).)).)))))))))))).)))))))))))..... {-34.00 MEA=81.24}
	frequency of mfe structure in ensemble 0.248804; ensemble diversity 3.89
13:+:63300781|Aopep|Mir27b	UCUCUAACAAGGUGCAGAGCUUAGCUGAUUGGUGAACAGUGAUUGGUUUCCGCUUUGUUCACAGUGGCUAAGUUCUGCACCUGAAGAGAAGGU
	(((((....(((((((((((((((((.((((.(((((((....(((...)))..))))))))))))))))))))))))))))..))))).... (-45.70)
	(((((....(((((((((((((((((.(({.(((((((({{...,,...,))},,)))))))})))))))))))))))))))..))))).... [-47.85]
	(((((....(((((((((((((((((.(((.(((((((((...........))..)))))))))))))))))))))))))))..))))).... {-42.70 d=6.72}
	(((((....(((((((((((((((((.(((.((((((((((.........)))..)))))))))))))))))))))))))))..))))).... {-45.50 MEA=81.66}
	frequency of mfe structure in ensemble 0.0306593; ensemble diversity 9.43
13:+:63301273|Mir24-1|Aopep	UGGACCCGCCCUCCGGUGCCUACUGAGCUGAUAUCAGUUCUCAUUUCACACACUGGCUCAGUUCAGCAGGAACAGGAGUCGAGCCCUUGA
	.((...((..((((.((.(((.(((((((((..(((((.............))))).))))))))).))).)).)))).))...)).... (-28.90)
	.((...((..((((.((.(((.(((((((((..(((((.............))))).))))))))).))).)).)))).))...)}.... [-29.80]
	.((...((..((((.((.(((.(((((((((..(((((.............))))).))))))))).))).)).)))).))...)).... {-28.90 d=3.05}
	.((...((..((((.((.(((.(((((((((..(((((.............))))).))))))))).))).)).)))).))...)).... {-28.90 MEA=84.71}
	frequency of mfe structure in ensemble 0.233835; ensemble diversity 4.64
13:+:83738881|Mir9-2|C130071C03Rik	GGAAGCGAGUUGUUAUCUUUGGUUAUCUAGCUGUAUGAGUGUAUUGGUCUUCAUAAAGCUAGAUAACCGAAAGUAAAAACUCCUUCAAGG
	.((((.(((((.((((.(((((((((((((((.((((((..........)))))).))))))))))))))).)))).))))))))).... (-38.90)
	.((((.(((((.((((.(((((((((((((((.((((((..........)))))).))))))))))))))).)))).))))))))).... [-40.03]
	.((((.(((((.((((.(((((((((((((((.((((((..........)))))).))))))))))))))).)))).))))))))).... {-38.90 d=2.37}
	.((((.(((((.((((.(((((((((((((((.((((((..........)))))).))))))))))))))).)))).))))))))).... {-38.90 MEA=86.01}
	frequency of mfe structure in ensemble 0.160178; ensemble diversity 3.78
14:+:115044381|Mir19b-1|Mir17hg	CACUGGUCUAUGGUUAGUUUUGCAGGUUUGCAUCCAGCUGUAUAAUAUUCUGCUGUGCAAAUCCAUGCAAAACUGACUGUGGUGGUGAAAA
	((((...(((((((((((((((((((((((((..((((.............)))))))))).)).))))))))))))))))).)))).... (-38.90)
	((((...(((((((((((((((((((((((((..((((.............)))))))))),)}.))))))))))))))))).)))).... [-39.86]
	((((...(((((((((((((((((((((((((..((((.............)))))))))).)).))))))))))))))))).)))).... {-38.90 d=3.05}
	((((...(((((((((((((((((((((((((..((((.............)))))))))).)).))))))))))))))))).)))).... {-38.90 MEA=86.22}
	frequency of mfe structure in ensemble 0.210849; ensemble diversity 4.68
14:+:115044498|Mir92-1|Mir17hg	AACCCCUUUCUACACAGGUUGGGAUUUGUCGCAAUGCUGUGUUUCUCUGUAUGGUAUUGCACUUGUCCCGGCCUGUUGAGUUUGGUGGGGA
	..((((...((..((((((((((((..((.(((((((((((........)))))))))))))..))))))))))))..))......)))). (-41.30)
	..((((...({.{((((((((((((..((.(((((((((((,......,)))))))))))))..))))))))))))..})...,,.)))). [-42.75]
	..((((...((..((((((((((((..((.(((((((((((........)))))))))))))..))))))))))))..))......)))). {-41.30 d=5.33}
	..((((...((..((((((((((((..((.(((((((((((........)))))))))))))..))))))))))))..))......)))). {-41.30 MEA=82.61}
	frequency of mfe structure in ensemble 0.0950824; ensemble diversity 8.28
14:+:64590731|Mir124a-1|Mir124a-1hg	AAAGGCCUCUCUCUCCGUGUUCACAGCGGACCUUGAUUUAAAUGUCCAUACAAUUAAGGCACGCGGUGAAUGCCAAGAAUGGGGCUGUCUG
	...((((((..(((..((((((((.(((..((((((((.............))))))))..))).))))))))..)))..))))))..... (-35.30)
	...((((((..(((..((((((((.(((..((((((((..........,,.))))))))..))).))))))))..)))..))))))..... [-36.18]
	...((((((..(((..((((((((.(((..((((((((.............))))))))..))).))))))))..)))..))))))..... {-35.30 d=1.97}
	...((((((..(((..((((((((.(((..((((((((.............))))))))..))).))))))))..)))..))))))..... {-35.30 MEA=87.31}
	frequency of mfe structure in ensemble 0.241717; ensemble diversity 3.08
15:+:103285207|Mir148b	CUUAGCAUUUGAGGUGAAGUUCUGUUAUACACUCAGGCUGUGGCUCUGAAAGUCAGUGCAUCACAGAACUUUGUCUCGAAAGCUUUCUA
	...(((.((((((((((((((((((.((.(((((((((....)).))))......))).)).)))))))))))))))))).)))..... (-30.80)
	...(((.((((((({((((((((((.((.(((({{(((....}}.}}},..,,,}))).)).))))))))))}))))))).)))..... [-32.21]
	...(((.((((((((((((((((((.((.(((.(((((....)).))).......))).)).)))))))))))))))))).)))..... {-28.00 d=6.66}
	...(((.((((((((((((((((((.((.(((((((((....)).)))......)))).)).)))))))))))))))))).)))..... {-30.50 MEA=77.97}
	frequency of mfe structure in ensemble 0.100681; ensemble diversity 9.29
15:+:82198188|Mir33	UGGCGGGCAGCUGUGGUGCAUUGUAGUUGCAUUGCAUGUUCUGGCAAUACCUGUGCAAUGUUUCCACAGUGCAUCACGGAGGCCUGCCCUG
	.(((((((..((((((((((((((....((((((((((....((.....))))))))))))....))))))))))))))..)))))))... (-49.80)
	.(((((((..((((((((((((((....((((((((((....{{.....)}})))))))))....))))))))))))))..)))))))... [-50.40]
	.(((((((..((((((((((((((....((((((((((....((.....))))))))))))....))))))))))))))..)))))))... {-49.80 d=2.02}
	.(((((((..((((((((((((((....((((((((((....((.....))))))))))))....))))))))))))))..)))))))... {-49.80 MEA=87.45}
	frequency of mfe structure in ensemble 0.378027; ensemble diversity 2.80
15:+:85707400|Mirlet7b|Lncppara	ACGGACACCGCAGGGUGAGGUAGUAGGUUGUGUGGUUUCAGGGCAGUGAUGUUGCCCCUCCGAAGAUAACUAUACAACCUACUGCCUUCCCUGAGGCGCCCAGGG
	..((...((.(((((.(((((((((((((((((((((((.((((((.....)))))).......)).)))))))))))))))))))))))))).))...)).... (-53.20)
	..((...((.(((((.(((((((((((((((((((((((,((((((.....)))))).,..,,.,,.)))))))))))))))))))))))))).))...)).... [-54.90]
	..((...((.(((((.(((((((((((((((((((((...((((((.....))))))..........)))))))))))))))))))))))))).))...)).... {-53.10 d=5.20}
	..((...((.(((((.(((((((((((((((((((((((.((((((.....))))))....))....)))))))))))))))))))))))))).))...)).... {-53.00 MEA=96.32}
	frequency of mfe structure in ensemble 0.0634659; ensemble diversity 7.57
17:+:17830877|Mir125a	CUGCCGGCCUCUGGGUCCCUGAGACCCUUUAACCUGUGAGGACGUCCAGGGUCACAGGUGAGGUUCUUGGGAGCCUGGCGCCUGGCCCAG
	..((((((..((((((.(((((((.((((..((((((((((....))....)))))))))))).))))))).)))))).))).))).... (-43.10)
	..((((((.,(,((,({((,((((.((((..((((((((((....))....)))))))))))).)))))))},)),)).))).))).... [-44.36]
	..((((((....((.((((.((((.((((..((((((((((....))....)))))))))))).)))))))).))....))).))).... {-41.40 d=9.34}
	..((((((..((((.((((.((((.((((..((((((((((....))....)))))))))))).)))))))).)).)).))).))).... {-40.50 MEA=76.77}
	frequency of mfe structure in ensemble 0.12905; ensemble diversity 12.07
19:+:29135360|Mir101b	UGAACUGCCCUUUUUCGGUUAUCAUGGUACCGAUGCUGUAGCUCUGAAAGGUACAGUACUGUGAUAGCUGAAGAAUGGCGGUGCCAU
	...((((((.((((((((((((((((((......((((((.((.....)).)))))))))))))))))))))))).))))))..... (-39.60)
	.,.((((((.((((((((((((((((((,.....{(((((.((.....)).)))))))))))))))))))))))).))))))..,.. [-40.58]
	...((((((.((((((((((((((((((......((((((.((.....)).)))))))))))))))))))))))).))))))..... {-39.60 d=2.66}
	...((((((.((((((((((((((((((......((((((.((.....)).)))))))))))))))))))))))).))))))..... {-39.60 MEA=82.54}
	frequency of mfe structure in ensemble 0.204183; ensemble diversity 3.92
2:+:131288126|Mir103-2	UGUCUUCGUGCUUUCAGCUUCUUUACAGUGCUGCCUUGUAGCAUUCAGGUCAAGCAGCAUUGUACAGGGCUAUGAAAGAACCAAGAAUGG
	..((((.((.(((((((((.((.(((((((((((((((.......))))....))))))))))).)))))..)))))).)).)))).... (-31.50)
	..((((.((.(((((((({{((.(((((((((({{(((..,,......),)))))))))))))).))))),.}))))).)).)))).... [-33.66]
	..((((.((.((((((((..((.(((((((((((.(((............)))))))))))))).)).))..)))))).)).)))).... {-28.80 d=7.04}
	..((((.((.((((((((.(((.(((((((((((.(((...(......).)))))))))))))).)))))..)))))).)).)))).... {-29.70 MEA=78.49}
	frequency of mfe structure in ensemble 0.0301185; ensemble diversity 9.51
4:+:150068539|Mir34a	CUGUGAGUAAUUCUUUGGCAGUGUCUUAGCUGGUUGUUGUGAGUAUUAGCUAAGGAAGCAAUCAGCAAGUAUACUGCCCUAGAAGUGCUGCACAUU
	.((((((((.((((..(((((((((((.((((((((((...(((....))).....))))))))))))).))))))))..)))).)))).)))).. (-41.60)
	.((((((((.((((..(((((((((((.((((((((((...(((....))).....))))))))))))).))))))))..)))).)))).)))).. [-42.22]
	.((((((((.((((..(((((((((((.((((((((((...(((....))).....))))))))))))).))))))))..)))).)))).)))).. {-41.60 d=1.22}
	.((((((((.((((..(((((((((((.((((((((((...(((....))).....))))))))))))).))))))))..)))).)))).)))).. {-41.60 MEA=93.75}
	frequency of mfe structure in ensemble 0.366192; ensemble diversity 2.14
5:+:24592192|Mir671|Chpf2	CAGGCCAGGAAGAGGAGGAAGCCCUGGAGGGGCUGGAGGUGAUGGAUGUUUUCCUCCGGUUCUCAGGGCUCCACCUCUUUCGAGCCGUAG
	..(((..((((((((.(((.((((((..(((((((((((.((.......)).)))))))))))))))))))).))))))))..))).... (-52.50)
	..(((..((((((((.((,,((((((..(((((((((((.((.......)}.)))))))))))))))))))).))))))))..))).... [-53.82]
	..(((..((((((((.((..((((((..(((((((((((.((.......)).))))))))))))))))).)).))))))))..))).... {-49.50 d=4.60}
	..(((..((((((((.((.(((((((..(((((((((((.((.......)).)))))))))))))))))))).))))))))..))).... {-52.50 MEA=83.39}
	frequency of mfe structure in ensemble 0.118026; ensemble diversity 6.17
7:+:19181550|Mir330	UUGGCGAUCUCUGCCUCUCUGGGCCUGUGUCUUAGGCUCUUCAAGAUCCAACGAGCAAAGCACAGGGCCUGCAGAGAGGUAGCGCUCUGCUCCU
	..((((....(((((((((((((((((((.(((..((((.............)))).))))))).))))..)))))))))))))))........ (-41.50)
	..((((....(((((((((((((((((((.(((..((((.............)))).)))))))))}))..)))))))))))}}})..,,.... [-43.26]
	...(((....(((((((((((((((((((.(((..((((.............)))).)))))))).)))..))))))))))))))......... {-40.40 d=7.35}
	..((((....(((((((((((((((((((.(((..((((.............)))).)))))))).)))..)))))))))))))))........ {-41.50 MEA=82.91}
	frequency of mfe structure in ensemble 0.0572829; ensemble diversity 10.24
7:+:3218698|Mir290a	GCCUCAUCUUGCGGUACUCAAACUAUGGGGGCACUUUUUUUUUUCUUUAAAAAGUGCCGCCUAGUUUUAAGCCCCGCCGGUUGAGAAAA
	..((((.((.((((..((.((((((.((.((((((((((.........)))))))))).))))))))..))..)))).)).)))).... (-37.10)
	..((((.((.((((..((.((((((.((.((((((((((.........)))))))))).))))))))..))..)))).)).)))).... [-37.56]
	..((((.((.((((..((.((((((.((.((((((((((.........)))))))))).))))))))..))..)))).)).)))).... {-37.10 d=1.48}
	..((((.((.((((..((.((((((.((.((((((((((.........)))))))))).))))))))..))..)))).)).)))).... {-37.10 MEA=86.65}
	frequency of mfe structure in ensemble 0.473676; ensemble diversity 2.67
7:+:3218990|Mir291a	CACCUAUGUAGCGGCCAUCAAAGUGGAGGCCCUCUCUUGAGCCUGAAUGAGAAAGUGCUUCCACUUUGUGUGCCACUGCAUGGGGAAA
	..(((((((((.(((((.((((((((((((.((.(((((........))))).)).)))))))))))))).))).))))))))).... (-45.40)
	..(((((((((.(((((.((((((((((((.((.((((,........,)))).)).)))))))))))))).))).))))))))).... [-46.17]
	..(((((((((.(((((.((((((((((((.((.((((..........)))).)).)))))))))))))).))).))))))))).... {-45.20 d=3.63}
	..(((((((((.(((((.((((((((((((.((.((((..........)))).)).)))))))))))))).))).))))))))).... {-45.20 MEA=82.84}
	frequency of mfe structure in ensemble 0.287636; ensemble diversity 5.42
7:+:3219262|Mir292	CCUCCAGCCUGUGAUACUCAAACUGGGGGCUCUUUUGGAUUUUCAUCGGAAGAAAAGUGCCGCCAGGUUUUGAGUGUCACCGGUUGAGAACU
	..(((((((.((((((((((((((((.(((.((((....(((((....))))))))).))).))))..)))))))))))).))))).))... (-43.60)
	.{({(((((.((((((((((((((((.(((.(((({...{{{{{....))))))))).))).))))..)))))))))))).)))))}),... [-45.42]
	.((.(((((.((((((((((((((((.(((.((((..................)))).))).))))..)))))))))))).))))))).... {-40.10 d=9.55}
	.((.(((((.((((((((((((((((.(((.(((((....((((....))))))))).))).))))..)))))))))))).))))))).... {-43.00 MEA=76.92}
	frequency of mfe structure in ensemble 0.0523951; ensemble diversity 13.57
7:+:3219556|Mir291b	GAACAUACAGUGUCGAUCAAAGUGGAGGCCCUCUCCGCGGCUUGGCGGGAAAGUGCAUCCAUUUUGUUUGUCUCUGUGUGUACA
	..((((((((...(((.(((((((((.((.((.(((((......)))))..)).)).))))))))).)))...))))))))... (-36.00)
	..((((((((...(((.(((((((((.((.((.(((((......))))),.)).)).))))))))).)))...))))))))... [-36.73]
	..((((((((...(((.(((((((((.((.((..((((......))))...)).)).))))))))).)))...))))))))... {-34.90 d=2.59}
	..((((((((...(((.(((((((((.((.((.(((((......)))))..)).)).))))))))).)))...))))))))... {-36.00 MEA=80.14}
	frequency of mfe structure in ensemble 0.305878; ensemble diversity 4.08
7:+:3220713|Mir294	AUUCCAUAUAGCCAUACUCAAAAUGGAGGCCCUAUCUAAGCUUUUAAGUGGAAAGUGCUUCCCUUUUGUGUGUUGCCAUGUGGAGAAA
	..(((((((.((.((((.(((((.((((((.((.(((..(((....)))))).)).)))))).))))).)))).)).))))))).... (-32.40)
	.,(((((((.((.((((.(((((.((((((.((.(((..{((....}))))).)).)))))).))))).)))).)).))))))),... [-33.45]
	..(((((((.((.((((.(((((.((((((.((.(((..(((....)))))).)).)))))).))))).)))).)).))))))).... {-32.40 d=2.31}
	..(((((((.((.((((.(((((.((((((.((.(((..(((....)))))).)).)))))).))))).)))).)).))))))).... {-32.40 MEA=83.80}
	frequency of mfe structure in ensemble 0.181386; ensemble diversity 3.40
8:+:107551311|Wwp2|Mir140	CUCUCUGUGUCCUGCCAGUGGUUUUACCCUAUGGUAGGUUACGUCAUGCUGUUCUACCACAGGGUAGAACCACGGACAGGGUACUGGAGCAC
	((((..((((((((((.(((((((((((((.(((((((.((.((...)))).))))))).))))))))))))))).)))))))).))))... (-47.30)
	{{(({,((((((((((.(((((((((((((.(((((((.,({{....,.}),))))))).))))))))))))))).)))))))).))))... [-49.12]
	(((...((((((((((.(((((((((((((.(((((((..............))))))).))))))))))))))).))))))))..)))... {-44.50 d=6.60}
	((((..((((((((((.(((((((((((((.(((((((.((........)).))))))).))))))))))))))).)))))))).))))... {-47.10 MEA=81.54}
	frequency of mfe structure in ensemble 0.0523365; ensemble diversity 8.39
9:+:106178924|Mirlet7g	UGCCUGAUUCCAGGCUGAGGUAGUAGUUUGUACAGUUUGAGGGUCUAUGAUACCACCCGGUACAGGAGAUAACUGUACAGGCCACUGCCUUGCCAGGAACAGUGCACC
	((((((.((((.(((.((((((((.((((((((((((.....((((.((.((((....))))))..)))))))))))))))).))))))))))).))))))).))).. (-51.10)
	((((((.((((.(((.((((((((.((((((((((((.....((((.((.((((....))))))..)))))))))))))))).))))))))))).))))))).))).. [-51.83]
	((((((.((((.(((.((((((((.((((((((((((.....((((.((.((((....))))))..)))))))))))))))).))))))))))).))))))).))).. {-51.10 d=2.38}
	((((((.((((.(((.((((((((.((((((((((((.....((((.((.((((....))))))..)))))))))))))))).))))))))))).))))))).))).. {-51.10 MEA=103.99}
	frequency of mfe structure in ensemble 0.305862; ensemble diversity 3.92
9:+:122682959|Gm47135|Mir138-1	AUGGUGUUGUGGGACAGCUGGUGUUGUGAAUCAGGCCGUUGCCAAUCAGAGAACGGCUACUUCACAACACCAGGGCCACACUGCACUGCAA
	..(((((.(((((....(((((((((((((...(((((((...........)))))))..)))))))))))))..)).))).))))).... (-43.60)
	..(((((.(((((....(((((((((((((...(((((((...........)))))))..)))))))))))))..)).))).))))).... [-44.36]
	..(((((.(((((....(((((((((((((...(((((((...........)))))))..)))))))))))))..)).))).))))).... {-43.60 d=3.80}
	..(((((.(((((....(((((((((((((...(((((((...........)))))))..)))))))))))))..)).))).))))).... {-43.60 MEA=85.82}
	frequency of mfe structure in ensemble 0.292668; ensemble diversity 5.60
9:+:41582002|Gm28119|Mir125b-1	UUGCGCUCCCCUCAGUCCCUGAGACCCUAACUUGUGAUGUUUACCGUUUAAAUCCACGGGUUAGGCUCUUGGGAGCUGCGGGUCGUGCCUUU
	..((((..(((.((((.(((((((.(((((((((((..(((((.....))))).))))))))))).))))))).)))).)))..)))).... (-42.80)
	..((((..(((.((((.(((((((.(((((((((((..(((((.....))))).))))))))))).))))))).)))).)))..)))).... [-43.25]
	..((((..(((.((((.(((((((.(((((((((((..(((((.....))))).))))))))))).))))))).)))).)))..)))).... {-42.80 d=3.17}
	..((((..(((.((((.(((((((.(((((((((((..(((((.....))))).))))))))))).))))))).)))).)))..)))).... {-42.80 MEA=87.18}
	frequency of mfe structure in ensemble 0.479152; ensemble diversity 5.25
X:+:142739081|Mir652	CAGCUAUGUACUGCACAACCCUAGGAGGGGGUGCCAUUCACAUAGAGUAUAAUUGAAUGGCGCCACUAGGGUUGUGCAGUGUACAGCCUAC
	..(((.((((((((((((((((((.....(((((((((((..((.....))..))))))))))).)))))))))))))))))).))).... (-49.00)
	..(((.((((((((((((((((((.....(((((((((((..({.....)}..))))))))))).)))))))))))))))))).))).... [-49.77]
	..(((.((((((((((((((((((.....(((((((((((..((.....))..))))))))))).)))))))))))))))))).))).... {-49.00 d=2.59}
	..(((.((((((((((((((((((.....(((((((((((..((.....))..))))))))))).)))))))))))))))))).))).... {-49.00 MEA=86.52}
	frequency of mfe structure in ensemble 0.288871; ensemble diversity 4.17
X:+:151913308|Mir98	CUGCACAUGCUGGGGUGAGGUAGUAAGUUGUAUUGUUGUGGGGUAGGGAUUUUAGGCCCCAGUAAGAAGAUAACUAUACAACUUACUACUUUCCUUGGUGUGUGGCAUA
	.((((((((((((((.(((((((((((((((((.((((((((((...........)))))).........)))).)))))))))))))))))))))))))))).))).. (-48.90)
	.((((((((((((((.(((((((((((((((((.((((((((((...........)))))}........,)))).))))))))))))))))))))))))))))},)).. [-50.48]
	.((((((((((((((.(((((((((((((((((.((((((((((...........)))))).........)))).))))))))))))))))))))))))))))).)).. {-48.90 d=3.55}
	.((((((((((((((.(((((((((((((((((.((((((((((...........)))))).........)))).))))))))))))))))))))))))))))).)).. {-48.90 MEA=102.98}
	frequency of mfe structure in ensemble 0.0775369; ensemble diversity 5.18
1:-:176772339|Mir350	UGCUCCUACAAGAGUAAAGUGCAUGCGCUUUGGGACAGUGAGGAAAAUAAUGUUCACAAAGCCCAUACACUUUCACCCUUUAGGAGAGUUG
	..((((((.(((.((((((((.(((.(((((((((((.............))))).)))))).))).)))))).)).)))))))))..... (-32.10)
	..((((((.(((.((((((((.(((.(((((((((((.............))))).)))))).))).)))))).)).)))))))))..... [-32.50]
	..((((((.(((.((((((((.(((.(((((((((((.............))))).)))))).))).)))))).)).)))))))))..... {-32.10 d=0.94}
	..((((((.(((.((((((((.(((.(((((((((((.............))))).)))))).))).)))))).)).)))))))))..... {-32.10 MEA=89.20}
	frequency of mfe structure in ensemble 0.518422; ensemble diversity 1.76
10:-:93963782|Mir331|Vezt	UUGUUUGGGUUUGUUCUAGGUAUGGUCCCAGGGAUCCCAGAUCAAACCAGGCCCCUGGGCCUAUCCUAGAACCAACCUAAACCCGU
	..(((((((((.((((((((.((((.(((((((...((...........)).))))))).)))))))))))).))))))))).... (-43.00)
	..(((((((((.((((((((.{{((.(((((((...({...........)).))))))),)}}})))))))).))))))))).... [-43.83]
	..(((((((((.((((((((.((((.(((((((...((...........)).))))))).)))))))))))).))))))))).... {-43.00 d=4.58}
	..(((((((((.((((((((.((((.(((((((...((...........)).))))))).)))))))))))).))))))))).... {-43.00 MEA=79.40}
	frequency of mfe structure in ensemble 0.262021; ensemble diversity 5.66
11:-:77078085|Mir423	UAAAGGAAGUUAGGCUGAGGGGCAGAGAGCGAGACUUUUCUAUUUUCCAAAAGCUCGGUCUGAGGCCCCUCAGUCUUGCUUCCUACCCC
	...(((((((.((((((((((((..(((.((((.(((((.........))))))))).)))...)))))))))))).)))))))..... (-48.80)
	...(((((((.((((((((((((..(((.((((.(((((.........))))))))).)))...)))))))))))).)))))))..... [-49.09]
	...(((((((.((((((((((((..(((.((((.(((((.........))))))))).)))...)))))))))))).)))))))..... {-48.80 d=0.54}
	...(((((((.((((((((((((..(((.((((.(((((.........))))))))).)))...)))))))))))).)))))))..... {-48.80 MEA=87.97}
	frequency of mfe structure in ensemble 0.626848; ensemble diversity 0.97
13:-:48536024|6720427I07Rik|Mirlet7d	AAUGGGUUCCUAGGAAGAGGUAGUAGGUUGCAUAGUUUUAGGGCAGAGAUUUUGCCCACAAGGAGUUAACUAUACGACCUGCUGCCUUUCUUAGGGCCUUAUUAU
	((((((.((((((((.((((((((((((((.((((((...(((((((...)))))))..........)))))).)))))))))))))))))))))).)))))).. (-49.40)
	{(((((.{((((((((((((((((((((((.((((((...(((((((...)))))))..........)))))).))))))))))))))))))))))}))}))}.. [-51.69]
	((((((.((((((((.((((((((((((((.((((((...(((((((...)))))))..........)))))).)))))))))))))))))))))))).)))).. {-48.30 d=7.81}
	((((((.((((((((.((((((((((((((.((((((...(((((((...)))))))..........)))))).)))))))))))))))))))))))).)))).. {-48.30 MEA=92.55}
	frequency of mfe structure in ensemble 0.0243348; ensemble diversity 10.60
13:-:48537833|Mirlet7f-1|6720427I07Rik	CUUGCUCUAUCAGAGUGAGGUAGUAGAUUGUAUAGUUGUGGGGUAGUGAUUUUACCCUGUUUAGGAGAUAACUAUACAAUCUAUUGCCUUCCCUGAGGAGUAGACUU
	.(((((((.((((...((((((((((((((((((((((((((((((.....))))))).........)))))))))))))))))))))))..))))))))))).... (-49.20)
	.(((((((.((((...((((((((((((((((((((((((((((((.....))))))).........)))))))))))))))))))))))..))))))))))).... [-49.93]
	.(((((((.((((...((((((((((((((((((((((((((((((.....))))))).........)))))))))))))))))))))))..))))))))))).... {-49.20 d=1.59}
	.(((((((.((((...((((((((((((((((((((((((((((((.....))))))).........)))))))))))))))))))))))..))))))))))).... {-49.20 MEA=104.31}
	frequency of mfe structure in ensemble 0.306462; ensemble diversity 2.64
13:-:48538188|Mirlet7a-1|6720427I07Rik	CUCUUCACUGUGGGAUGAGGUAGUAGGUUGUAUAGUUUUAGGGUCACACCCACCACUGGGAGAUAACUAUACAAUCUACUGUCUUUCCUAAGGUGAUGGAAA
	.((((((((.(((((.(((((((((((((((((((((.....(((...((((....)))).))))))))))))))))))))))))))))).))))).))).. (-43.40)
	.(({(((((.(((((.(((((((((((((((((((((.....(((...((({....}))).))))))))))))))))))))))))))))).))))).))}.. [-44.76]
	.((((((((.(((((.(((((((((((((((((((((.....(((...((((....)))).))))))))))))))))))))))))))))).))))).))).. {-43.40 d=5.05}
	.((((((((.(((((.(((((((((((((((((((((.....(((...((((....)))).))))))))))))))))))))))))))))).))))).))).. {-43.40 MEA=94.04}
	frequency of mfe structure in ensemble 0.109184; ensemble diversity 7.87
14:-:61631892|Mir16-1|Dleu2	AUGUCAGCGGUGCCUUAGCAGCACGUAAAUAUUGGCGUUAAGAUUCUGAAAUUACCUCCAGUAUUGACUGUGCUGCUGAAGUAAGGUUGGCAAUA
	.(((((((..(((.((((((((((((.((((((((...(((..........)))...)))))))).)).)))))))))).)))..)))))))... (-36.20)
	.(((((((..(((.((((((((((({.((((((((.,,,,,..........))),..)))))))).}).)))))))))).)))..)))))))... [-37.79]
	.(((((((..(((.((((((((((((.((((((((......................)))))))).)).)))))))))).)))..)))))))... {-35.20 d=4.78}
	.(((((((..(((.((((((((((((.((((((((......................)))))))).)).)))))))))).)))..)))))))... {-35.20 MEA=85.73}
	frequency of mfe structure in ensemble 0.0762362; ensemble diversity 6.62
15:-:73254819|Mir151	UCGCGAAAGGACGGGAGCUCCUCGAGUGUCAGAUCAUACAGAGGAGGGAUGAUCUGACUCCGAGGAACUCCUGUCCCUAGCAGUAU
	..((....(((((((((.((((((...((((((((((...........))))))))))..)))))).)))))))))...))..... (-43.30)
	..((....(((((((((.((((((...((((((((((...........))))))))))..)))))).)))))))))...))..... [-43.50]
	..((....(((((((((.((((((...((((((((((...........))))))))))..)))))).)))))))))...))..... {-43.30 d=0.69}
	..((....(((((((((.((((((...((((((((((...........))))))))))..)))))).)))))))))...))..... {-43.30 MEA=84.79}
	frequency of mfe structure in ensemble 0.725955; ensemble diversity 1.32
16:-:17124070|Mir130b	ACAGGCUUGUUGGACACUCUUUCCCUGUUGCACUACUGUGGGCCUCUGGGAAGCAGUGCAAUGAUGAAAGGGCAUCUGUCGGGCCAGCUA
	...((((((..(((..(((((((..(((((((((.((.....((...))..)).)))))))))..)))))))..)))..))))))..... (-31.60)
	...(((({(,{{((,,(((((((..,((((((({.{({{...((...})..,)})))))))),..)))))))..}})},)})))},,,,. [-33.73]
	...((((((..(((..(((((((...((((((((...((...((...))...))))))))))...)))))))..)))..))))))..... {-31.40 d=13.76}
	...((((((..(((..(((((((...(((((((...(((...((...))...))))))))))...)))))))..)))..))))))..... {-31.40 MEA=69.42}
	frequency of mfe structure in ensemble 0.0313742; ensemble diversity 16.95
16:-:17124417|Mir301b	CUGCUGGCUGCGGGUGCUCUGACUAGGUUGCACUACUGUGCUGUGAGAAGCAGUGCAAUGGUAUUGUCAAAGCAUCUGGGACCAGCCUCG
	..(((((((.((((((((.((((...((((((((.....(((......)))))))))))......)))).)))))))))).))))).... (-37.90)
	..(((((({.((((((((.((((...((((((({....{(((......)))))))))))......)))).))))))))}).))))).... [-39.01]
	..(((((((.((((((((.((((...(((((((......(((......))).)))))))......)))).)))))))))).))))).... {-35.20 d=5.23}
	..(((((((.((((((((.((((...((((((((.....(((......)))))))))))......)))).)))))))))).))))).... {-37.90 MEA=81.91}
	frequency of mfe structure in ensemble 0.164027; ensemble diversity 8.35
16:-:18284563|Gm24572|Dgcr8	AAGCUGAGUGCAUUGUGAUUUCCAAUAAUUGAGGCAGUGGUUCUAAAAGCUGUCUACAUUAAUGAAAAGAGCAAUGUGGCCAGCUUGA
	((((((..((((((((..(((.((.((((..(((((((..........)))))))..)))).)).)))..))))))))..)))))).. (-29.60)
	((((((..((((((((..(((.((.((((.,(((((((..........))))))).,)))).)).)))..))))))))..)))))).. [-30.71]
	((((((..((((((((..(((.((.((((..(((((((..........)))))))..)))).)).)))..))))))))..)))))).. {-29.60 d=3.03}
	((((((..((((((((..(((.((.((((..(((((((..........)))))))..)))).)).)))..))))))))..)))))).. {-29.60 MEA=82.64}
	frequency of mfe structure in ensemble 0.165456; ensemble diversity 4.78
19:-:34820699|Mir107	UUUUCUCUGUGCUUUCAGCUUCUUUACAGUGUUGCCUUGUGGCAUGGAGUUCAAGCAGCAUUGUACAGGGCUAUCAAAGCACAGAGAGCUC
	..(((((((((((((.((((.((.(((((((((((.(((.(((.....))))))))))))))))).))))))...)))))))))))))... (-41.40)
	..{((((((((((((.((({{((.(((((((((({,(((.{((.....))})))))))))))))).))))))...))))))))))))}... [-43.06]
	..(((((((((((((.((((.((.(((((((((((.(((.(((.....))))))))))))))))).))))))...)))))))))))))... {-41.40 d=3.36}
	..(((((((((((((.((((.((.(((((((((((.(((.(((.....))))))))))))))))).))))))...)))))))))))))... {-41.40 MEA=85.36}
	frequency of mfe structure in ensemble 0.0672618; ensemble diversity 4.19
2:-:174267057|Mir296	AGAGGGCCUUUCUGGAGGGCCCCCCCUCAAUCCUGUUGUGCUCGCUUCAGAGGGUUGGGUGGAGGCUCUCCUGAAGGUGUCCGCAG
	...(((((((((.((((((((.((.(((((((((.(((.........)))))))))))).)).)))))))).))))).)))).... (-44.60)
	...(((((((((.((((((((.((,(((((((((.,{(,....,,..)},))))))))).)).)))))))).))))).)))).... [-45.54]
	...(((((((((.((((((((.((.(((((((((..((.........)).))))))))).)).)))))))).))))).)))).... {-43.90 d=5.16}
	...(((((((((.((((((((.((.(((((((((..((.........)).))))))))).)).)))))))).))))).)))).... {-43.90 MEA=78.43}
	frequency of mfe structure in ensemble 0.218314; ensemble diversity 7.16
4:-:101346956|E130102H24Rik|Mir101a	CAGGCUGCCCUGGCUCAGUUAUCACAGUGCUGAUGCUGUCCAUUCUAAAGGUACAGUACUGUGAUAACUGAAGGAUGGCAGCCAUCU
	..(((((((.....((((((((((((((((((.((((............)))))))))))))))))))))).....))))))).... (-47.00)
	..(((((((....{((((((((((((((((((.((((............)))))))))))))))))))))).}...))))))).... [-47.72]
	..(((((((....(((((((((((((((((((.((((............)))))))))))))))))))))).)...))))))).... {-46.80 d=1.68}
	..(((((((....(((((((((((((((((((.((((............)))))))))))))))))))))).)...))))))).... {-46.80 MEA=84.23}
	frequency of mfe structure in ensemble 0.311612; ensemble diversity 2.56
4:-:135416560|Mir700|Rcan3	UUCCUUCACUGGGAGUAAGGCUCCUUCCUGUGCUUGCAGGGGAGAAAUACGAACUGCACGCGGGAACCGAGUCCACCCCCAGUGUGGUGGUG
	..((..(((((((.((..(((((.((((((((..(((((..............)))))))))))))..))))).)).))))))).))..... (-38.00)
	..(({.(((((((.((..(((((.((((((((..(((((..............)))))))))))))..))))).)).))))))).)).},.. [-39.33]
	...((.(((((((.((..(((((.((((((((..(((((..............)))))))))))))..))))).)).))))))).))..... {-37.90 d=3.17}
	..(((.(((((((.((..(((((.((((((((..(((((..............)))))))))))))..))))).)).))))))).)).)... {-37.90 MEA=87.03}
	frequency of mfe structure in ensemble 0.115829; ensemble diversity 4.85
4:-:156053915|Gm13648|Mir429	GCCCUGCUGAUGGAUGUCUUACCAGACAUGGUUAGAUCUGGAUGCAUCUGUCUAAUACUGUCUGGUAAUGCCGUCCAUCCACGGCCUUA
	(((.((..(((((((((.((((((((((..(((((((..(((....))))))))))..)))))))))).)).))))))))).))).... (-36.30)
	(((.((..(((((((((.((((((((((..(((((((..({{....})})))))))..)))))))))).),}))))))))).))).... [-38.07]
	(((.((..(((((((((.((((((((((..(((((((..(((....))))))))))..)))))))))).).)))))))))).))).... {-36.30 d=4.29}
	(((.((..(((((((((.((((((((((..(((((((..(((....))))))))))..)))))))))).).)))))))))).))).... {-36.30 MEA=81.45}
	frequency of mfe structure in ensemble 0.0564199; ensemble diversity 6.12
4:-:56895231|Mir32	UUGCUCUGGUGGAGAUAUUGCACAUUACUAAGUUGCAUGUUGUCACGGCCUCAAUGCAAUUUAGUGUGUGUGAUAUUUUCACAUGAGUGCAU
	..((((..(((((((((((((((((.(((((((((((((..((....))..)).))))))))))))))))))))))))))))..)))).... (-42.10)
	.,((((..(((((((((((((((({,(((((((((((((..({....))..}.)))))))))))))))))))))))))))))..)))),... [-43.78]
	..((((..(((((((((((((((((.(((((((((((((..((....))..).)))))))))))))))))))))))))))))..)))).... {-42.10 d=4.27}
	..((((..(((((((((((((((((.(((((((((((((..((....))..).)))))))))))))))))))))))))))))..)))).... {-42.10 MEA=85.16}
	frequency of mfe structure in ensemble 0.0655844; ensemble diversity 5.81
4:-:88910576|Mir31|Gm49890	UCGGAACUGGAGAGGAGGCAAGAUGCUGGCAUAGCUGUUGAACUGAGAACCUGCUAUGCCAACAUAUUGCCAUCUUUCCUGUCUGACAG
	((((.((.(((((((.(((((.(((.(((((((((.(((........)))..))))))))).))).))))).))))))).))))))... (-43.10)
	(((({,(.(((((((.(((((.(((.(((((((((.(((........)))..))))))))).))).))))).))))))).))))))... [-44.16]
	(((((.(.(((((((.(((((.(((.(((((((((.(((........)))..))))))))).))).))))).))))))).))))))... {-43.10 d=1.87}
	(((((.(.(((((((.(((((.(((.(((((((((.(((........)))..))))))))).))).))))).))))))).))))))... {-43.10 MEA=85.75}
	frequency of mfe structure in ensemble 0.178739; ensemble diversity 2.58
5:-:138165331|Mcm7|Mir25	CUGGCCAGUGUUGAGAGGCGGAGACUUGGGCAAUUGCUGGACGCUGCCCUGGGCAUUGCACUUGUCUCGGUCUGACAGUGCCGGCCCAAC
	..((((.((((((..((((.(((((..(((((((..((((........))))..))))).)).))))).))))..)))))).)))).... (-36.20)
	..((((.(({(((..((((.(((((..{{(((({,(((((......,)}..)))))))).}}.))))).))))..)))})).)))).... [-38.20]
	..((((.((((((..((((.(((((..(((((((.(((.............)))))))).)).))))).))))..)))))).)))).... {-34.90 d=9.73}
	..((((.((((((..((((.(((((..(((((((.(((((.......))..)))))))).)).))))).))))..)))))).)))).... {-36.10 MEA=75.10}
	frequency of mfe structure in ensemble 0.0391676; ensemble diversity 15.13
5:-:138165745|Mir106b	CAGCCCUGCUGGGACUAAAGUGCUGACAGUGCAGAUAGUGGUCCUCUCUGUGCUACCGCACUGUGGGUACUUGCUGCUCCAGCAGGGCACGU
	..(((((((((((....(((((((.(((((((((((((.((....)))))).))...))))))).))))))).....))))))))))).... (-47.60)
	..(((((((((((....(((((((.((((((({{{(((,({....}.))}),)),..))))))).)))))))....},)))))))))).... [-49.42]
	..(((((((((((....(((((((.(((((((((((((.........)))).))...))))))).)))))))....).)))))))))).... {-47.20 d=6.48}
	..(((((((((((....(((((((.(((((((((((((.(.....).)))).))...))))))).)))))))....).)))))))))).... {-47.90 MEA=81.74}
	frequency of mfe structure in ensemble 0.0521574; ensemble diversity 8.75
6:-:51269828|Mir148a	UUGGUCUUUUGAGACAAAGUUCUGAGACACUCCGACUCUGAGUAUGAUAGAAGUCAGUGCACUACAGAACUUUGUCUCUAGAGGCUGUGG
	..(((((((.((((((((((((((((.((((..(((((((.......))).))))))))..)).)))))))))))))).))))))).... (-37.70)
	..(((((((.((((((((((((((((.((((..(((((((.......))),})))))))..)).)))))))))))))).))))))).... [-38.92]
	..(((((((.((((((((((((((((.((((..(((((((.......))).))))))))..)).)))))))))))))).))))))).... {-37.70 d=2.24}
	..(((((((.((((((((((((((((.((((..(((((((.......))).))))))))..)).)))))))))))))).))))))).... {-37.70 MEA=86.04}
	frequency of mfe structure in ensemble 0.137907; ensemble diversity 3.02
7:-:141221406|Mir210	CUCCAGGCUCAGGACAGCCACUGCCCACCGCACACUGCGUUGCUCCGGACCCACUGUGCGUGUGACAGCGGCUGAUCUGUCCCUGGGCAG
	.((((((..((((.(((((.(((..(((((((((.((.(((......))).)).)))))).))).))).))))).))))..))))))... (-44.20)
	.{(((((..((((.(((((.(((..(((((((((.((.(((......))).)).)))))).))).))).))))).))))..)))))}... [-44.81]
	.((((((..((((.(((((.(((..(((((((((.((.(((......))).)).)))))).))).))).))))).))))..))))))... {-44.20 d=1.04}
	.((((((..((((.(((((.(((..(((((((((.((.(((......))).)).)))))).))).))).))))).))))..))))))... {-44.20 MEA=88.09}
	frequency of mfe structure in ensemble 0.371578; ensemble diversity 1.56
7:-:45126945|Mir5121|Snord33|Rpl13a	CAACCCCUCCCGAGGCCCCUACCACUUCCGAGCCCCCAGCCGCAUUUUCUGGCGCACUGUGCGAGGUGAGUUGGUGAUGUGGUGACAUGUAGGACAGGGUAGGCUCUGGCAGCUUGUGAUGAGAC
	......(((.(((((((((((((.(((((..((.....((((((((..(((((.((((......)))).))))).)))))))).....)).))).))))))))....)))..))))....))).. (-41.10)
	......{((.(((((((((((((.(((((..((.....((((((((..(((((.((((......)))).))))).)))))))).....)).))).))))))))....)))..)))).,..,,,.. [-42.37]
	..........(((((((((((((.(((((..((.....((((((((..(((((.((((......)))).))))).)))))))).....)).))).))))))))....)))..))))......... {-39.90 d=7.25}
	.......((.(((((((((((((.(((((..((.....((((((((..(((((.((((......)))).))))).)))))))).....)).))).))))))))....)))..))))....))... {-38.00 MEA=112.44}
	frequency of mfe structure in ensemble 0.127671; ensemble diversity 11.41
8:-:111016458|Mir3473d	CGUUCACACGAAUUGGUGACUCGGUGAAAGGUCGGGUUUGAAAACUUAUUUGACCCGACCUCUCCACCGAGUCACCGAUUCUCGUGACUGAC
	((.((((..(((((((((((((((((..((((((((((.............))))))))))...)))))))))))))))))..)))).)).. (-52.70)
	,(.((((..((((((((((((((((({.((((((((((.,{.......,}.)))))))))).},}))))))))))))))))..)))).,,.. [-54.69]
	...((((..((((((((((((((((((.((((((((((.............)))))))))).).)))))))))))))))))..))))..... {-52.30 d=5.27}
	...((((..((((((((((((((((((.((((((((((.............)))))))))).).)))))))))))))))))..))))..... {-52.30 MEA=82.62}
	frequency of mfe structure in ensemble 0.039764; ensemble diversity 8.05
8:-:84178719|Mir181d	GCAAAGGUCACAAUUAACAUUCAUUGUUGUCGGUGGGUUGUGAGGAGGCAGCCAGACCCACCGGGGGAUGAAUGUCACUGUGGCUGGGCCAA
	((...(((((((....(((((((((....((((((((((....((......)).))))))))))..)))))))))...)))))))..))... (-37.80)
	((...(((((((....(((((((((.,,.((((((((((,,..,,......}}.))))))))))..)))))))))...)))))))..))... [-39.26]
	((...(((((((....(((((((((....((((((((((...............))))))))))..)))))))))...)))))))..))... {-37.10 d=3.88}
	((...(((((((....(((((((((....((((((((((...............))))))))))..)))))))))...)))))))..))... {-37.10 MEA=84.81}
	frequency of mfe structure in ensemble 0.0934007; ensemble diversity 6.25
9:-:51103043|Mir34c	CUGAGUCUAGUUACUAGGCAGUGUAGUUAGCUGAUUGCUAAUAGUACCAAUCACUAACCACACAGCCAGGUAAAAAGACUGAAAU
	...(((((..(((((.(((.((((.(((((.((((((.((....)).))))))))))).)))).))).)))))..)))))..... (-31.00)
	...(((((..(((((.(((.((((.(((((.((((((.({....}).))))))))))).)))).))).)))))..)))))..... [-31.60]
	...(((((..(((((.(((.((((.(((((.((((((.((....)).))))))))))).)))).))).)))))..)))))..... {-31.00 d=1.38}
	...(((((..(((((.(((.((((.(((((.((((((.((....)).))))))))))).)))).))).)))))..)))))..... {-31.00 MEA=82.42}
	frequency of mfe structure in ensemble 0.380638; ensemble diversity 2.16
9:-:67236662|Mir190a	CUGCAGGCCUCUGUGUGAUAUGUUUGAUAUAUUAGGUUGUUAUUUAAUCCAACUAUAUAUCAAGCAUAUUCCUACAGUGUCUUGCCCUG
	..(((((...(((((.((((((((((((((((..(((((..........)))))))))))))))))))))..)))))...))))).... (-30.60)
	..((((({..(((((.((((((((((((((((..(((((..........)))))))))))))))))))))}.))))).},))))).... [-32.11]
	..((((((..(((((.((((((((((((((((..(((((..........)))))))))))))))))))).).))))).).))))).... {-29.90 d=5.29}
	..((((((..(((((.((((((((((((((((..(((((..........)))))))))))))))))))).).))))).).))))).... {-29.90 MEA=81.18}
	frequency of mfe structure in ensemble 0.0860662; ensemble diversity 7.53
X:-:103572929|Mir421	CACGUGUAACAUCCGGAGUAAUUUACAAACAACUUACUUUUUUAGAAUCAAGUUGUCUGUAAUUAACCCGCGGACGAGACACAUCUC
	...((((....((((..((...(((((.(((((((..(((....)))..))))))).)))))...))...))))....))))..... (-19.90)
	...((((....((((,.,({{,(((((.(((((((..(({....)))..))))))).)))))}},,,,,.})))....))))..... [-21.69]
	...((((....((((....((.(((((.(((((((..(((....)))..))))))).)))))))......))))....))))..... {-17.20 d=7.46}
	...((((....((((...(((.(((((.(((((((..(((....)))..))))))).)))))))).....))))....))))..... {-19.50 MEA=74.77}
	frequency of mfe structure in ensemble 0.0549811; ensemble diversity 9.96
X:-:52741852|Mir92-2	UGCCCAUUCAUCCACAGGUGGGGAUUGGUGGCAUUACUUGUGUUAGAUAUAAAGUAUUGCACUUGUCCCGGCCUGAGGAAGAAAGAGGGUU
	.((((.(((.(((.(((((.(((((.((((.((.(((((((((...)))).))))).)))))).))))).))))).))).)))...)))). (-41.40)
	.((((.(((.(((.(((((.(((((.(((,{((.(((((((((...})))}))))).)))))).))))).))))).))).)))...)))). [-43.16]
	.((((.(((.(((.(((((.(((((.(((.(((.(((((((((...)))).))))).)))))).))))).))))).))).)))...)))). {-41.40 d=4.68}
	.((((.(((.(((.(((((.(((((.(((.(((.(((((((((...)))).))))).)))))).))))).))))).))).)))...)))). {-41.40 MEA=83.87}
	frequency of mfe structure in ensemble 0.0579643; ensemble diversity 6.31
X:-:52741990|Mir19b-2	UUGCUACUUACGAUUAGUUUUGCAGAUUUGCAGUUCAGCGUAUAUGUGAAUAUAUGGCUGUGCAAAUCCAUGCAAAACUGAUUGUGGGAAUGUGUA
	......((((((((((((((((((((((((((...((((((((((....)))))).))))))))))))..))))))))))))))))))........ (-40.80)
	..,,..((((((((((((((((((((((((((...((((((((((....)))))),})))))))))))..))))))))))))))))))...,.... [-41.93]
	......((((((((((((((((((((((((((...((((((((((....)))))).))))))))))))..))))))))))))))))))........ {-40.80 d=3.32}
	......((((((((((((((((((((((((((...((((((((((....)))))).))))))))))))..))))))))))))))))))........ {-40.80 MEA=90.46}
	frequency of mfe structure in ensemble 0.16008; ensemble diversity 5.21
X:-:53053275|Mir351	CAUGGCACCUCCGUUUCCCUGAGGAGCCCUUUGAGCCUGGAGUGAAAAAAAAAAACAGGUCAAGAGGCGCCUGGGAACUGGAGAAGAGUGUUA
	..(((((((((((.(((((..(((.(((.(((((.((((................))))))))).))).)))))))).)))))....)))))) (-36.80)
	..{((((((((((.(((((..(((.(((.(((((.((((................))))))))).))).)))))))).)))))....)))))} [-37.81]
	..(((((((((((.(((((..(((.(((.(((((.((((................))))))))).))).)))))))).)))))....)))))) {-36.80 d=3.52}
	..(((((((((((.(((((..(((.(((.(((((.((((................))))))))).))).)))))))).)))))....)))))) {-36.80 MEA=87.69}
	frequency of mfe structure in ensemble 0.193947; ensemble diversity 5.67
14:+:64591259|Mir3078|Mir124a-1hg	ACUGGCAGACUGCCCCAAAGCCUAGACUGCAGCUACCUUGUAUUGUGCUUGGGGUUGCUGGGGUAGUCUUUAGGGGAAGCUGUUUGUCA
	..((((((((..((((((((.(((..((((((((.((..(((...)))..)))))))).))..))).)))).)))).....)))))))) (-34.10)
	..,(((((((..((((((((.((,.,((.((((.{(((,(({...}))..))))).)))).))))).)))).))))..,,.))))))), [-36.17]
	...(((((((..((((((((.((...((.((((.((((.(((...)))...)))).)))).)).)).)))).)))).....))))))). {-32.00 d=13.35}
	...(((((((..((((((((.((..(((.((((.((((((((...)))..))))).)))).))))).)))).)))).....))))))). {-33.60 MEA=69.84}
	frequency of mfe structure in ensemble 0.0347988; ensemble diversity 19.40
2:-:84741115|Mir130a	UUGCUGCUGGCCGGAGCUCUUUUCACAUUGUGCUACUGUCUAACGUGUACCGAGCAGUGCAAUGUUAAAAGGGCAUCGGCCUUGUAGUACU
	.((((((.((((((.((((((((.((((((((((.((...............)).)))))))))).)))))))).))))))..)))))).. (-41.70)
	.((((((.((((((.((((((((.((((((((((.((...............)).)))))))))).)))))))).))))))..)))))).. [-42.46]
	.((((((.((((((.((((((((.((((((((((.((...............)).)))))))))).)))))))).))))))..)))))).. {-41.70 d=4.14}
	.((((((.((((((.((((((((.((((((((((.((...............)).)))))))))).)))))))).))))))..)))))).. {-41.70 MEA=84.52}
	frequency of mfe structure in ensemble 0.292071; ensemble diversity 6.77
2:+:122640872|AA467197|Mir147	CACUCUAUGAAUCUAGUGGAAACAUUUCUGCACAAACUAGAUGUUGAUGCCAGUGUGCGGAAAUGCUUCUGCUACAUUUGUAGGGUUUG
	.(((((((((((.((((((((.((((((((((((......((....)).....)))))))))))).)))))))).)))))))))))... (-36.50)
	.(((((((((((.((((((((.((((((((((((..,...,,....,}.....)))))))))))).)))))))).)))))))))))... [-37.38]
	.(((((((((((.((((((((.((((((((((((...................)))))))))))).)))))))).)))))))))))... {-35.40 d=2.86}
	.(((((((((((.((((((((.((((((((((((...................)))))))))))).)))))))).)))))))))))... {-35.40 MEA=83.36}
	frequency of mfe structure in ensemble 0.241528; ensemble diversity 4.42
14:+:45329828|Psmc6	AUCCCCUAUGAGCGACGGCUUCUCAUCAUGGCGGACCCUAGAGAUAAGGCGCUUCAGGACUAUCGCAAGAAGCUGCUAGAGCACAAGGAGA
	.((.(((.((.((..((((((((.......((((..(((.(((........))).)))....)))).)))))))).....)).))))).)) (-20.60)
	.{(.(((.((.((..((((((((.....,,((({..(((.(((........))).)))....)))).)))))))).....)).))))).}, [-22.02]
	..(.(((.((.((..((((((((.......((((..(((.(((........))).)))....)))).)))))))).....)).))))).). {-19.90 d=11.80}
	..(.(((.((.((..((((((((.......((((..(((.(((........))).)))....)))).)))))))).....)).))))).). {-19.90 MEA=73.05}
	frequency of mfe structure in ensemble 0.100668; ensemble diversity 18.76
8:+:111940720|Gabarapl2	CCGGAAGUCCCGCCUGUGGAGUAGUCGUCGCUGCCGCCGCCGCCUCCGUUGUUGUUGUGGUCGCUUCGCCGAAGUCCGCGGCUCGAAGAGCCGGCUC
	((((...((..(((.(((((....(((.((..((.(((((.((..........)).))))).))..)).)))..))))))))..))....))))... (-34.00)
	((((...((..(((.(((((....(((.((..((.(((((.((..........)).))))).))..)).)))..))))))))..))....))))... [-34.43]
	((((...((..(((.(((((....(((.((..((.(((((.((..........)).))))).))..)).)))..))))))))..))....))))... {-34.00 d=7.32}
	((((...((..(((.(((((....(((.((..((.(((((.((..........)).))))).))..)).)))..))))))))..))....))))... {-34.00 MEA=87.03}
	frequency of mfe structure in ensemble 0.500535; ensemble diversity 12.89
19:+:8725252|Snhg1	UGACAAAUCUCAGGCAUUCAAAGGUUCUGUUAGCAGUGCCAUACUUGUGGGUUUACAGAGAUGGUGUG
	..(((.(((((((((...(((.(((.(((....))).)))....)))...))))...)))))..))). (-13.00)
	,{((({((((,.({....|..}|||},||}},.|},.|||{{..{{{({....}})})})))}})}}. [-14.49]
	.(((((((((...........))))).))))......(((((....((......))....)))))... { -6.70 d=19.02}
	.(((((((((..(.....)..))))).))))......(((((..(((((....)))))..)))))... {-11.20 MEA=39.21}
	frequency of mfe structure in ensemble 0.0892716; ensemble diversity 24.62
18:+:34808581|Kdm3b	AUGACUCCUCGAGCAGGGAUUCCUUCACACAAAGCCUCGAGAGCCUGACUUCAGGCCUGUGUAAAGGCAGAUCUGUUCUCGGAGCAGAUA
	.((.((((..(((((((....((((.(((((..((((.(((.......))).)))).))))).))))....)))))))..)))))).... (-33.00)
	.((.((((..(((((((....((((.(((((..((((.(((.......}))})))).))))).))))....)))))))..)))))).... [-34.06]
	.((.((((..(((((((....((((.(((((..((((...............)))).))))).))))....)))))))..)))))).... {-29.60 d=4.97}
	.((.((((..(((((((....((((.(((((..((((.(((.......))).)))).))))).))))....)))))))..)))))).... {-33.00 MEA=82.19}
	frequency of mfe structure in ensemble 0.178326; ensemble diversity 7.36
11:+:98973811|Rara	CAGAACUGGGUACCUUCCAGGGGGGACAGGAAGGAGAAGGCAGUGACUCUGUGGACAGAGGCCUGGACCCAAGAUGGACUGCCCUCUUCCGGCA
	..(((..(((((...((((..(((..((((.........((((.....)))).........))))..)))....)))).)))))..)))..... (-32.70)
	..(((..(((((...((((..(((..((((.........((((.....)))).........))))..)))....)))).)))))..)))..... [-33.00]
	..(((..(((((...((((..(((..((((.........((((.....)))).........))))..)))....)))).)))))..)))..... {-32.70 d=11.44}
	..(((..(((((...((((..(((..((((.........((((.....)))).........))))..)))....)))).)))))..)))..... {-32.70 MEA=77.34}
	frequency of mfe structure in ensemble 0.614979; ensemble diversity 18.74
5:+:33026617|Ywhah	AGUUGGUGCCAGGCGAUCUUCUUGGAGGGUUAUUAGUAGCAUUGAGCAGAAAACCAUGGCAGAUGGGAAUGAGAAGAAGUUGGAGAAAGUUAAAGCCUACCGGGAG
	..(((((...(((((((.(((((.((......(((....((((...((........))...))))....))).......)).))))).)))...)))))))))... (-18.20)
	..{((((...{((({|{,(((((.((.,.({.(({....({((..,({.....,,,|,...}))),...))}..,....)).)))}}.}}}...))))))))}... [-20.71]
	...((((...((((.....((((.((.......(.....((((..................)))).....)........)).))))........)))))))).... { -7.70 d=22.02}
	...((((...((((....(((((.((......(((....((((...((........))...))))....))).......)).))))).......)))))))).... {-16.70 MEA=71.73}
	frequency of mfe structure in ensemble 0.0171247; ensemble diversity 31.24
7:+:46845843|Ldha	CUCUGACGUCAGCGCGGAGCUUCCAUUUAAGGCCCCGCCCGCGUGCUGCUCUGCGUGCUGGAGCCACUG
	((((...((..(((((((((...(((....(((...)))...)))..))))))))))).))))...... (-21.50)
	((((,..{{,.(((((((((...(({....(((...)))...)))..))))))))})),))})...... [-22.71]
	(((.........((((((((...(((....(((...)))...)))..)))))))).....)))...... {-15.90 d=13.52}
	((((...(...(((((((((...(((....(((...)))...)))..))))))))).).))))...... {-19.80 MEA=49.12}
	frequency of mfe structure in ensemble 0.141199; ensemble diversity 20.10
5:+:31072908|Cad	GGGUGCUGUGGCCGGCUCUGCAGCAGGCCUGAAGCUCUACCUCAACGAGACCUUCUCUGAGCUGCGGCUGGACAGUGUGGCCCAG
	(((((((((..((((((..(((((.((...((((.(((.........))).)))).))..))))))))))))))))...)))).. (-32.90)
	(((((((((..((((({..(((((.((...((((.(({.........))).)))).))..))))))))))))))))...)))).. [-34.09]
	(((((((((..((((((..(((((.((...((((.(((.........))).)))).))..))))))))))))))))...)))).. {-32.90 d=6.46}
	(((((((((..((((((..(((((.((...((((.(((.........))).)))).))..))))))))))))))))...)))).. {-32.90 MEA=75.46}
	frequency of mfe structure in ensemble 0.145805; ensemble diversity 10.10
2:+:112455252|Emc7	AAGAUCGAGGGACGUGCGGUUGUUCCGGGGGUGAAGCCUCAGGACUGGAUCUCCGCGGCCCGAGUGCUGGUAGA
	.((.....(((.((((.((((..(((.(((((...))))).)))...))))..)))).))).....))...... (-22.10)
	.,,.,,..(({,(,((.(((({,{(({((({(...|||}}.)),}}.}))),})))),))),.,,.))...... [-23.89]
	........(((...............................................)))............. { -1.12 d=20.55}
	........(((.((((.(((....((.((((.....)))).)).....)))..)))).)))............. {-16.20 MEA=39.57}
	frequency of mfe structure in ensemble 0.0543668; ensemble diversity 29.64
9:+:21388604|Ilf3	CCACGUGAUGGCAAAGCAUUCUUCAGUGUACCCAACACAAGAGGAGCUGGAGGCUGUACAGAACAUGGUGU
	(((..(((((((..(((.(((((..((((.....))))..))))))))....))))).)).....)))... (-16.20)
	(((.(({(((((..(((.{((((,.((((.....))))..))))))))....))))).)}..,}.)))... [-17.63]
	(((....(((((..(((.((((...((((.....))))...)))))))....)))))........)))... {-12.10 d=12.97}
	(((.((((((((..(((.(((((..((((.....))))..))))))))....))))).))...).)))... {-15.60 MEA=52.53}
	frequency of mfe structure in ensemble 0.0983353; ensemble diversity 18.59
11:+:60222627|N/A	AACUCGUUCCGAUCUUUCCAAAAAGCCUUAGGAAGGCGUCUGUUUCCUUCCCAUUCUACAGAUGAGACAACUGAGGCCGGAGGCGAAGGGACCUGCCUA
	.....(((((..(((((((.....(((((((.....(((((((..............)))))))......))))))).))))).)).)))))....... (-28.00)
	...,{((((({..,,,{,,.....(((((((.....(((((((..............)))))))......)))))))})))))})),||},,...}},. [-28.84]
	....((..(((.............(((((((.....(((((((..............)))))))......))))))))))...)).............. {-19.20 d=11.08}
	...((((((((.............(((((((.....(((((((..............)))))))......))))))))))).)))).((......)).. {-26.00 MEA=81.77}
	frequency of mfe structure in ensemble 0.254359; ensemble diversity 13.39
2:+:156309741|Phf20	AAAGUCACCUUGACAAAACAGUUCUGGUUUGAUCAGUCAUUCUUUAGUAUGUAUGCAAGGUGGAUCCUG
	....((((((((.((..(((.....((..(((....)))..))......))).))))))))))...... (-14.90)
	....((((((((.((..(((...,,((..(((....)))..)}..,}..))).)))))))))}...... [-16.18]
	....((((((((.((..(((.....((..(((....)))..))......))).))))))))))...... {-14.90 d=4.31}
	....((((((((.((..(((.....((..(((....)))..))......))).))))))))))...... {-14.90 MEA=61.40}
	frequency of mfe structure in ensemble 0.125253; ensemble diversity 6.46
14:-:31015218|Gm24916|Gnl3	AGAUCUGUGAUGAUUGAAAUGUGAUGAGUACACAAAUGUUGAUGAAAGUGAAAAACAUGAAGAUCCAACUCUGAUUUCAUUAAAAAUUGCAAAG
	.....((((((...((((((.....((((......(((((.............))))).........))))..))))))......))))))... (-10.20)
	.....{(((((..,{{,{{({,{,,,{{,......,{{((,((,...,,,.....)))..,.}}...}}}),.))))))}},...))))))... [-11.95]
	.....((((((..........................................................................))))))... { -0.03 d=19.28}
	.....((((((...((.(((.....................((.............))...............))).))......))))))... { 5.59 MEA=57.72}
	frequency of mfe structure in ensemble 0.0583622; ensemble diversity 29.89
5:-:33651989|Slbp	AGGCGAGCUCCAGACUGCGGACCACCGACCUGAAAGGUGGGUCCCGACUCCUUGGAAACGGGUUGGUCACUCGGGGGGUUUGGAGACGGGCCAAG
	.(((...(((((((((.(((...(((((((((..(((.((((....))))))).....)))))))))...)))...)))))))))....)))... (-37.10)
	.(((...(((((((((.{(({{{(((,{{{{,..,}}}|||},|||,|{|||,,,...|}}},,}))..,})),},)))))))))....)))... [-38.89]
	.(((...(((((((((............................................................)))))))))....)))... {-16.06 d=18.28}
	.(((...(((((((((.((....(((.........))..(........).........(......))....))...)))))))))....)))... { -7.80 MEA=61.51}
	frequency of mfe structure in ensemble 0.0546237; ensemble diversity 28.39
11:-:50325522|Canx	GACGGUCGGGCCGCCUCUGCCGCUGUCUCCACUGCAGCACGGGGCCGGGUGUGCGGGUGGGAGAAGGUGAGGGAGCCGCCAGUGGUCCCCGG
	..(((..(((((((((((..((((.(((((.(((((.(((........))))))))...))))).))))..))))......)))))))))). (-41.30)
	..(((..(((((((((((..((((.(((((((((({,(((........)))))))),),))))).))))..))))......)))))))))). [-42.55]
	..(((..(((((((((((..((((.((((((.((((.(((........)))))))..).))))).))))..))))......)))))))))). {-36.10 d=5.52}
	..(((..(((((((((((..((((.(((((((((((.(((........)))))))).).))))).))))..))))......)))))))))). {-40.30 MEA=84.03}
	frequency of mfe structure in ensemble 0.132639; ensemble diversity 7.54
11:-:78181754|Snord4a:Tlcd1	CCAUAGUGGUUUGGGUGCAUGUGAUGACAUUAUUUAGCGACCAAAGUCUGAUAAAGAUGAUUGUGAUCUAUUGUCUGAUGCACCUAUUCUUUCCUAGU
	...(((.((..(((((((((.....((((.((....((((.....((((.....))))..))))....)).))))..)))))))))..))...))).. (-23.80)
	...{((.((..(((((((((.....((((.{{....((((.,...{(((.....)))),.))))....,,.))))..)))))))))..))...))}.. [-25.28]
	...(((.((..(((((((((.....((((.......((((.....((((.....))))..)))).......))))..)))))))))..))...))).. {-23.70 d=7.88}
	...(((.((..(((((((((.....((((.......((((.....((((.....))))..)))).......))))..)))))))))..))...))).. {-23.70 MEA=85.06}
	frequency of mfe structure in ensemble 0.090073; ensemble diversity 12.65
19:-:60762246|Eif3a	CUUGGAGACGCACUGAUGACAGGAAAGAUGACCGGACUGAAGAGAGGGAUCCACCUCGUCGUGUUCCUCCCCCAG
	...((((..((((.(((((..((...(((..((...((....)).)).)))..)))))))))))..))))..... (-17.80)
	...((((..((((.(((({.,((...(({..((...{{....,}.}).}))..)))))))))))..))))..... [-19.10]
	...((((..((((.(((((..((...(((..((............)).)))..)))))))))))..))))..... {-17.70 d=7.08}
	...((((..((((.(((((..((...(((..((...(......).)).)))..)))))))))))..))))..... {-15.40 MEA=64.00}
	frequency of mfe structure in ensemble 0.120401; ensemble diversity 10.79
12:-:21417532|Ywhaq:Gm4419	GAUCAAAGUGGUGGGACUCGCGUCGCGGCUGCGGAGACUAGAAGGUGAGUGCGGACACAGCUCUGG
	...((.(((.(((..((((((.((..((((....)).)).))..)))))).....))).))).)). (-15.70)
	..,(,.,((,(((.,((,,,,}||.},}}}}}..,}.{{{{,.{,||,||....}),)},))}))) [-17.58]
	...............(......)..............((((..(.((.((....)).)).).)))) { 1.00 d=18.08}
	.......((((((.(((....))).).))))).....(((((.(.((.((....)).)).)))))) {-15.50 MEA=38.88}
	frequency of mfe structure in ensemble 0.0471901; ensemble diversity 23.76
19:-:10200332|Fen1:Gm10143	GACUACUGCGAGAGCAUCCGUGGCAUUGGGCCCAAGCGGGCUGUGGAUCUCAUCCAGAAACAUA
	.....(((.(((((.((((...(((....((((....)))))))))))))).)))))....... (-18.10)
	.....(((.(((((.(((({..{{....{((((....)))))})))))))).)))))....... [-19.40]
	.....(((.(((((.((((.........(((((....)))))..))))))).)))))....... {-18.10 d=5.58}
	.....(((.(((((.(((((........(((((....))))).)))))))).)))))....... {-18.00 MEA=55.21}
	frequency of mfe structure in ensemble 0.120694; ensemble diversity 8.72
7:-:59978873|Gm38393|Snord64	GAAGGACUUUGGCUGGACUUAUGAUGAGCUAUGUUUACUGAGCAUGAUGAAAUGAUGCUCAAAAUGAUUACUCUGAAGUCUAGCCAAAGUGUCAGU
	.....(((((((((((((((.....(((..((((((..(((((((.((...)).))))))))))).))..)))..)))))))))))))))...... (-35.50)
	.....(((((((((((((((.....(((..({{{({..(((((((.({...}).))))))),}}}.})..)))..))))))))))))))).}}... [-37.63]
	.....(((((((((((((((.....(((.....((...(((((((.((...)).))))))).))......)))..)))))))))))))))...... {-32.10 d=7.04}
	.....(((((((((((((((.....(((..(((((...(((((((.((...)).))))))).))).))..)))..)))))))))))))))...... {-34.70 MEA=83.64}
	frequency of mfe structure in ensemble 0.0315531; ensemble diversity 9.99
2:-:26639879|N/A	AAGACUCUGUCUAUAUUUGCUGCAUGCUGAAUACCAACUUGAGAUAACUCAGAUGUGAGACAGUACUCUG
	.(((..(((((((((((((.......((.((.......)).))......))))))).))))))...))). (-13.40)
	.(((..(((((((((((((,.....,|{.{{.......}|,||....,,))))))),))))))...))). [-14.72]
	.(((..(((((((((((((.......((.............))......))))))).))))))...))). {-12.20 d=9.16}
	.(((..(((((((((((((.......((.(.........).))......))))))).))))))...))). {-12.30 MEA=56.18}
	frequency of mfe structure in ensemble 0.117391; ensemble diversity 12.81
1:-:60498520|Raph1	AAGGUAUCUCGGGAUCUAGUGUGCUUUCUCCAGCUGGAUCAUGUAAAUGUAUACUAUGGACAGGACUAUCGGAACAAAUACAAAGCACCCACAGACUGCUGCCUGGCAUU
	.(((((...(((..(((.(((((((((.(((...(((.((.(((..(((.....)))..))).)))))..)))........)))))))..)))))))).)))))...... (-18.50)
	.(((((...(((,.(((.(((((((({.(((..{{||.{({((({..{{..,,},})||.}},,.}},,.)),.....,,,))))))}.,}})))))).)))))...... [-21.28]
	.(((((...(((..(((.(((((((((......................................................)))))))..)))))))).)))))...... {-11.77 d=21.78}
	.(((((...(((..(((.(((((((((..((....(..((((((........)).)))).).........)).........)))))))..)))))))).)))))...... { -9.30 MEA=72.94}
	frequency of mfe structure in ensemble 0.0110076; ensemble diversity 32.73
11:-:95969972|Igf2bp1	GCUCUCUUGCCAGGCUCCAGGACCUCACGCUCUAUAACCCUGAGAGGACCAUCACUGUGAAGGGCGCCAUUGAGAACUGUUGCAGGGCCGAGCAGGAGAUCA
	..((((((((..((((((((...((((((((((...((..(((........)))..))..))))))....))))..))).....)))))..))))))))... (-35.90)
	..((((((((..((((((((...((((((((((...((..(((........)))..))..))))))....))))..))).....)))))..))))))))... [-36.49]
	..((((((((..((((((((...((((((((((...((..(((........)))..))..))))))....))))..))).....)))))..))))))))... {-35.90 d=3.16}
	..((((((((..((((((((...((((((((((...((..(((........)))..))..))))))....))))..))).....)))))..))))))))... {-35.90 MEA=96.47}
	frequency of mfe structure in ensemble 0.386412; ensemble diversity 4.98
7:-:59980945|Gm38393|Snord107	CGGAGACCUUGACUGGAUUUAUGAUGAUAUAGGACCUUGUCUGAAUAUAAUGAUUUCAAAAAUUGAGCUUACAGUGACUG
	(((..((..(((((.(((((.(((..((((.((((...))))..)))).......))).))))).)).)))..))..))) (-10.50)
	(((..((..(((((.(((((.(((..((((.((((...))))..}))).......))).))))).)).)))..))..))) [-11.50]
	(((..((..(((((.(((((.(((..((((.((((...))))..)))).......))).))))).)).)))..))..))) {-10.50 d=5.76}
	(((..((..(((((.(((((.(((..((((.((((...))))..)))).......))).))))).)).)))..))..))) {-10.50 MEA=71.05}
	frequency of mfe structure in ensemble 0.198943; ensemble diversity 9.09
5:-:33019149|Ywhah	GCGGGCGCGACUGGCGGAGCAGGCGGAGCGCUACGACGAUAUGGCCUCCGCCAUGAAGGCGGUGAGCGCGCUGGGGAG
	...((((((.((.((....(((((((((.((((........))))))))))).))......)).))))))))...... (-34.90)
	.,,((((((.((.((,...(((((((((.((((........))))))))))).))....)})).}))))))),..... [-36.00]
	...((((((.((.(.....(((((((((.((((........))))))))))).)).......).))))))))...... {-30.50 d=8.12}
	...((((((.((.((....(((((((((.((((........))))))))))).))......)).))))))))...... {-34.90 MEA=66.38}
	frequency of mfe structure in ensemble 0.16687; ensemble diversity 11.63
17:+:56099954|Hdgfl2	AGACGGGCAGGACUCUGAAGAUGGCCCCAGGGGUGGCUCCUCAGAAGAGCUGCAUGACCCACGCGACAACUCGGACCCAGCCAAGCCUGGA
	...(((((.((..((((.((.((......((((((((((.......)))))))....)))......)).)))))).....))..))))).. (-25.00)
	...(((((,({.{(((((.(.,{{{,,,.,{||{|||||.|},,..)}}))))....})}...|..,,.,)))},.,,,|}}..)}))),. [-26.93]
	...(((((.((...(((......................................................)))......))..))))).. { -6.07 d=23.47}
	...(((((.((..(((((.(.........((((((((((.......)))))))....))).........)))))).....))..))))).. {-22.70 MEA=53.38}
	frequency of mfe structure in ensemble 0.0435043; ensemble diversity 31.44
11:+:94634679|Lrrc59	GCAGCUACCCGCAGACUUUGGCCGCCUGGUUAACCUUCAGCAUUUGGAUCUCCUCAACAACAGGCUGGUCACCCUGCCUGUCAGCUUUGC
	..((((((..((((....((((((((((................................))))).)))))..))))..)).)))).... (-23.24)
	{{((((((..((((....(((((((((({,,.....,,,.....,||,.......,,...))))).)))))..))))..)).)))}..}} [-25.28]
	((((((((..((((....((((((((((................................))))).)))))..))))..)).))))..)) {-23.24 d=6.21}
	((((((((..((((....((((((((((................................))))).)))))..))))..)).))))..)) {-23.24 MEA=78.31}
	frequency of mfe structure in ensemble 0.0367621; ensemble diversity 9.91
4:+:127036572|Gm12940	UUCAGGACUGUGAGAAUUUCCUUUCUGUGCAUCAAGAAAAAAUGACUUGCUCUUUGUCAGGUAAGAAUGAUUGAUGUUGGCUGAUUUUGGAGUCUUAUUUACUUGAGGCGGAAUUAGAUGUUCUCAAGACAGCACAC
	.......((((((((((.((..((((((...(((((...((((((...(((((..(((((.(((............))).)))))...))))).)))))).))))).))))))...)).))))))...))))..... (-33.80)
	.......((((((((((.((..((((((...(((((...((((((...(((((..(((((.(((..,,.....,,.))).)))))...))))).)))))).))))).))))))...)).)))))),..,)))..... [-35.56]
	.......(((.((((((.((..((((((...(((((...((((((...(((((..(((((.(((............))).)))))...))))).)))))).))))).))))))...)).))))))....)))..... {-31.50 d=7.24}
	.......((((((((((.((..((((((...(((((...((((((...(((((..(((((.(((............))).)))))...))))).)))))).))))).))))))...)).)))))))...)))..... {-33.70 MEA=125.12}
	frequency of mfe structure in ensemble 0.0572715; ensemble diversity 11.31
2:+:158450205|Ralgapb	AGAGACCUGCUCAAGCUCUUCUGAGGGAUUAUGAUUCAGCUGCUGGGCUCCUGAUUCGCAGCAU
	......((((((((((((..(((((.........))))).....)))))..)))...))))... (-12.90)
	.,,,..{{{{{,.,,({{..,,||}{{,,,..{{||||{..,|,}})}},.})},}}})))... [-14.32]
	................................................................ { 0.00 d=16.64}
	......((((.....(((....)))..........((.(...).))...........))))... { -1.60 MEA=33.51}
	frequency of mfe structure in ensemble 0.0991677; ensemble diversity 26.17
11:-:69669779|Eif4a1	UUAGCUGUUUAUGACACACCCCUGGCAAUGGGCAAAGAGGCACCUUGUUUGUGGUGUUGUUCUUAUAUCAGUCAGGGGCAGAGCAAAUGGCAGUCCU
	...((((((..((.....((((((((..(((...((((((((((........)))))..)))))...))))))))))).....))...))))))... (-31.50)
	...((((((..((.....((((((((..(((...((((((((((........))))),.,))))...))))))))))).....))...))))))... [-32.90]
	...((((((..((.....((((((((..(((...((((.(((((........)))))...))))...))))))))))).....))...))))))... {-31.00 d=4.81}
	...((((((..((.....((((((((..(((...((((((((((........)))))..)))))...))))))))))).....))...))))))... {-31.50 MEA=89.41}
	frequency of mfe structure in ensemble 0.103545; ensemble diversity 7.35
15:-:96624163|Slc38a1	CGGUAAUUGGGGUCUCAGGCAUCUGUAUUUGCUGCUGUCUGCUACUAAAGAGCCUCAGAACGGAAGAAAUUUGGGUUGACUUUUGACUGCGGACACCGAA
	((((..(((.((((..(((((((((.((((.((.(((((((...((....))...))).)))).)))))).)))).)).)))..)))).)))..)))).. (-24.00)
	((((..{((.((((..((((((((,.((((.((.(((((((...{{....))...))),,))).)))))).,))),}).)))..)))).))}..)))).. [-26.49]
	((((..(((.((((..((((.(((..((((.((.(((.(((...((....))...)))..))).))))))..)))..).)))..)))).)))..)))).. {-18.20 d=7.65}
	((((..(((.((((..((((((((..((((.((.(((((((...((....))...)))).))).))))))..))).)).)))..)))).)))..)))).. {-24.00 MEA=87.70}
	frequency of mfe structure in ensemble 0.0175099; ensemble diversity 11.23
7:-:45126536|Rpl13a	GAAAACCCCACUGGCUGUUUUUCGCCUACCACCAGGGACGACGAGAGUUCCAACAACGGCUGAAGCCUACCAGAAAGUUUGCUU
	..((((....((((..(((((..(((........(((((.......)))))......))).)))))...))))...)))).... (-17.10)
	..{(((....((((..(((((..(((........(((((.......)))))......))).)))))...))))...)))}.... [-17.62]
	..((((....((((..(((((..(((........(((((.......)))))......))).)))))...))))...)))).... {-17.10 d=5.09}
	..((((....((((..(((((..(((........(((((.......)))))......))).)))))...))))...)))).... {-17.10 MEA=76.28}
	frequency of mfe structure in ensemble 0.426831; ensemble diversity 8.45
5:-:100655431|Coq2	CGAGGACUGCUGGGACAAGUUCACCUCCAACCGCACAGUAGGAAUGCUCCUGUUCUUAGGGAUUGUCCUU
	.((((((..(((((((((((.....(((.((......)).)))..)))..)).)))))).....)))))) (-15.80)
	.((((((..((((((({{{{.....({{.{(......)},))}..}}}.,))}})}})),....)))))) [-17.91]
	.((((((..((...(((........(((.((......)).))).......)))....)).....)))))) { -8.50 d=13.66}
	.((((((..((((((((((......(((.((......)).)))...))..))))).))).....)))))) {-13.00 MEA=48.50}
	frequency of mfe structure in ensemble 0.0324632; ensemble diversity 20.17
11:-:99001053|Top2a	AGGCUGGGCCGACCUUCAACUACCUUCUCGACAUGCCCCUGUGGUAUCUGACCAAGGAGAAGAAGGAUGAGCUGUGCAA
	..((..(((((.(((((..((.((((.(((..(((((.....))))).)))..))))))..))))).)).)))..)).. (-21.90)
	..((..(((((.(((((..((.((((.(({..(((((.....))))).}))..))))))..))))).)).)))..)).. [-22.63]
	..((..(((((.(((((..((.((((.(((..(((((.....))))).)))..))))))..))))).)).)))..)).. {-21.90 d=2.02}
	..((..(((((.(((((..((.((((.(((..(((((.....))))).)))..))))))..))))).)).)))..)).. {-21.90 MEA=75.22}
	frequency of mfe structure in ensemble 0.307236; ensemble diversity 3.12
6:+:118398082|Bms1	AGCCAAGAUCUUAGCAGAGGAAGUGGCAUGUACAGAGAUGAAGUUUGGAAUGCAGAGCACUGGGUCGGCCAGGGCUGGGCAGGG
	.(((.((.((((.((.((...((((((((...((((.......))))..))))....))))...)).)).)))))).))).... (-22.20)
	.((({,,.((((.,,.||},.,,||||.,...((((.......))))...|||..{{|,||{{.,,.,)})),))).,)),... [-23.32]
	.((((..................)))).....((((.......))))....((..(((.((((.....)))).)))..)).... {-17.30 d=18.07}
	.((((...((((....))))...)))).....((((.......))))...(((..(((.((((.....)))).)))..)))... {-22.20 MEA=58.32}
	frequency of mfe structure in ensemble 0.163388; ensemble diversity 22.60
5:+:76950957|Ppat	UGCCGCAUGUGAUCACUCUGGGACUCGUGGGGCUACAGCACCGGUGAGCAACAGGAUGGAG
	.............((.((((...(((((.((((....)).)).)))))...)))).))... (-14.00)
	..{{...{{,..(((,{{{(|..(({((|,|||..,,)}.)),)))),..,))}}.))}.. [-15.43]
	............................................................. { 0.00 d=15.69}
	.............((..(((...(((((.((((....)).)).)))))...)))..))... {-12.80 MEA=33.90}
	frequency of mfe structure in ensemble 0.0976179; ensemble diversity 21.98
5:+:36796284|Mrfap1	GGCCGACGAGAAGGCGCAGGAGAUGGCGAAGAUGGCCGAGAUGCUGGUGCAGCUCGUGCGGCGGA
	.(((((((((...((((((....((((.......)))).....)).))))..))))).))))... (-25.80)
	.(((((((((...((((((....((((.......)))).....)),})))..))))).))))... [-26.71]
	.(((((((((...((((((....((((.......)))).....)).))))..))))).))))... {-25.80 d=2.51}
	.(((((((((...((((((....((((.......)))).....)).))))..))))).))))... {-25.80 MEA=61.34}
	frequency of mfe structure in ensemble 0.226914; ensemble diversity 3.66
12:+:51772635|Hectd1	AUGUCAGGCUGAAGCAGAUGGGGAAGAACGCCAGUGGACAGACGCACUACCUCUCGCUCUCCGGCUUUGAACU
	...((((((((.(((.((.((((.((...((..((......)))).)).)))))))))...)))).))))... (-16.80)
	..,((((((((.(((.((.((((.{(...{{..((,.....,})).)).)))))))))...)))))}})}.,. [-18.86]
	...((((((((.(((.((.((((.((....................)).)))))))))...))))).)))... {-14.10 d=10.36}
	...((((((((.(((.((.((((.((...((..(........))).)).)))))))))...))))).)))... {-14.10 MEA=56.94}
	frequency of mfe structure in ensemble 0.035528; ensemble diversity 15.48
X:+:163957962|Zrsr2	CGCGCGCGCUUUUUUCAAUCUUCCAGCCGUAAGAAGUACUUGGCCCUCCGGAAGAAGGAGAGACGUAAGAGGCGAC
	(((....((.((((((..((((((.((((...........)))).....))))))..)))))).)).....))).. (-19.90)
	{((..{{({,((((((..((((((.((((.,,,.....},)))).....))))))..)))))),)).....))).. [-21.43]
	(((.......((((((..((((((.((((...........)))).....))))))..))))))........))).. {-18.10 d=11.18}
	(((..(((..((((((..((((((.((((...........)))).....))))))..))))))))).....))).. {-19.30 MEA=60.16}
	frequency of mfe structure in ensemble 0.0837334; ensemble diversity 15.86
16:-:31437998|Bdh1	CCGUCCUCCUCCUCCCGUGGCCUCCACUAGGCUCUAUUCUCUGGGUUUUGGCAGCGCCUCCUCCGCGCCUGCUGUGCUCGGAAAGGAUGCUGGACAGCGAGCCACCAGAAGGAAGCAGAGC
	......((((.((...(((((.((..((((..(((....(((((((..(((((((((.......))).)))))).)))))))..)))..)))).....))))))).)).))))........ (-37.70)
	...,.{(,((((((..(((({,((..((((.,(((.,{.(((((((..{((((((((.......)))},))))}.))))))),.))).,)))).....)))))))..),}))).}.,).,. [-41.53]
	........(.((.(..(((((.((..((((..(((....(((((((..(((((.(((.......)))..))))).)))))))..)))..)))).....)))))))..)..))..)...... {-24.80 d=14.55}
	.....(..((((((..(((((.((..((((..(((....(((((((..(((((((((.......)))).))))).)))))))..)))..)))).....)))))))..).)))).)..)... {-35.30 MEA=97.61}
	frequency of mfe structure in ensemble 0.0019932; ensemble diversity 21.22
